# Genome-scale chromatin interaction dynamic measurements for key components of the RNA Pol II general transcription machinery

**DOI:** 10.1101/2023.07.25.550532

**Authors:** Kristyna Kupkova, Savera J. Shetty, Elizabeth A. Hoffman, Stefan Bekiranov, David T. Auble

## Abstract

**Background:** A great deal of work has revealed in structural detail the components of the machinery responsible for mRNA gene transcription initiation. These include the general transcription factors (GTFs), which assemble at promoters along with RNA Polymerase II (Pol II) to form a preinitiation complex (PIC) aided by the activities of cofactors and site-specific transcription factors (TFs). However, less well understood are the *in vivo* PIC assembly pathways and their kinetics, an understanding of which is vital for determining on a mechanistic level how rates of *in vivo* RNA synthesis are established and how cofactors and TFs impact them.

**Results:** We used competition ChIP to obtain genome-scale estimates of the residence times for five GTFs: TBP, TFIIA, TFIIB, TFIIE and TFIIF in budding yeast. While many GTF-chromatin interactions were short-lived (< 1 min), there were numerous interactions with residence times in the several minutes range. Sets of genes with a shared function also shared similar patterns of GTF kinetic behavior. TFIIE, a GTF that enters the PIC late in the assembly process, had residence times correlated with RNA synthesis rates.

**Conclusions:** The datasets and results reported here provide kinetic information for most of the Pol II-driven genes in this organism and therefore offer a rich resource for exploring the mechanistic relationships between PIC assembly, gene regulation, and transcription. The relationships between gene function and GTF dynamics suggest that shared sets of TFs tune PIC assembly kinetics to ensure appropriate levels of expression.

## Additional file 3 for "Genome-scale chromatin interaction dynamic measurements for key components of the RNA Pol II general transcription machinery"

### Sheet: residence_times_all
Table S2. Residence times
	Residence time [min]
gene	TBP	TFIIA	TFIIB	TFIIF	TFIIE
YOR142W	<1
YEL035C	<1	<1	4.3152	8.07597
YHL040C	<1			<1
YHR020W	<1		34.7105	7.81553	10.3405
YLL026W	<1		4.15384	<1	14.4896
YOL004W	<1	<1	10.3009	5.84841	9.66605
YJL165C	<1	<1	<1		7.10678
YGR211W	<1	<1	<1	<1	13.4983
YBR150C	<1	5.01943	3.76955		4.45274
YCL057W	<1	2.72572	5.01229	<1	13.8337
YBR109C	<1	2.09565			10.4355
YLR348C	<1		<1
YOR141C	<1	2.5374	5.24407	1.19242	10.6795
YHR051W	<1		5.51467	<1	18.3013
YNR003W-A	<1		<1	<1	7.16218
YJL078C	<1	2.69158	19.6199		18.891
YOR293W	<1	<1	9.63278	9.10886	16.6153
YGR155W	<1	2.40416			11.4811
YPL003W	<1		5.45777	<1	13.4692
YLR008C	<1	<1	7.4879	7.0033	11.1654
YJR057W	<1		6.81597		6.33765
YJL100W	<1			<1
YDR264C	<1	<1	11.973		4.94023
YPR190C	<1		9.05854	<1	15.3424
YDR009W	<1	<1	1.33181	<1	11.4785
YCL057C-A	<1	2.72572	5.01229	<1	13.8337
YER178W	<1		2.92492	6.5196	9.43803
YOR136W	<1	<1	<1	<1	16.7631
YGR035C	<1	5.16225		1.72879	6.00047
YOL101C	<1		<1		2.67844
YDR127W	<1	<1	8.73301	7.70772	19.0609
YKL213C	<1	<1	7.98332	6.61581	10.8094
YPL231W	<1	4.4527	<1	<1	10.1243
YAL060W	<1		5.55232
YBL005W-A	<1		<1	<1
YBL005W-B	<1			<1
YER163C	<1		3.43556		10.0582
YHR019C	<1	<1	34.7105	7.81553	10.3405
YHL032C	<1	4.72511		<1	9.89143
YBR126C	<1	9.91805	7.63101	7.42535	12.6137
YPL158C	<1			<1
YLL039C	<1	<1	<1	<1
YNL186W	<1	<1	<1	<1	9.52032
YDR237W	<1
YDL095W	<1		6.57126	<1	11.6701
YDL067C	<1		<1	<1	14.2413
YHR043C	<1	2.43647		<1	9.93654
YOR343W-A	<1	<1	<1	<1
YOR343W-B	<1			<1
YOR185C	<1	2.68198	1.94153	1.44199	<1
YBR199W	<1	2.09514	<1	<1	12.172
YLR395C	<1	<1	5.20611	<1	18.6523
YKL020C	<1	2.57926	<1		7.03723
YMR036C	<1	4.94108	5.29954	<1	5.7906
YPL078C	<1	<1	<1	<1	12.3325
YPR108W	<1	2.15804	<1	<1	12.8398
YHL003C	<1		2.99872
YER032W	<1	1.86887	<1	7.36977	5.70281
YDR231C	<1	2.64186	2.88178		11.1189
YPL117C	<1		7.60535	<1
YMR196W	<1		<1	<1
YIL115C	<1	<1	<1	<1	8.74205
YDR394W	<1		<1	<1	12.8499
YDL097C	<1		6.57126	<1	11.6701
YDR186C	<1	<1		7.64485	5.0087
YML018C	<1		<1	<1
YML128C	<1	9.87729		<1
YER103W	<1	<1		<1
YGR116W	<1	4.27565	<1	<1	9.1804
YPL011C	<1	2.29372	<1		7.82384
YHR161C	<1		4.98153	7.29465
YDR377W	<1		<1	<1	13.9788
YOR330C	<1	4.37639	2.95053		11.6074
YKR093W	<1	7.67651	4.1816		16.7188
YMR315W	<1	2.53432	11.7271	<1	8.12714
YLR194C	<1	<1	3.03882
YHR001W-A	<1	<1	<1	<1
YER119C	<1	4.09204	5.15387	7.94688	9.96372
YDR405W	<1	3.00669	<1	<1	9.5523
YDR046C	<1		<1		11.1907
YGL115W	<1	4.28124	2.57221		5.48463
YIL091C	<1		12.4602	7.62133	6.197
YIL158W	<1	<1	1.70199	5.42153	12.631
YBL085W	<1	3.12299	<1	<1	2.50121
YHL026C	<1		5.49666	<1	7.89438
YCR081C-A	<1		<1		5.00875
YGR257C	<1	<1	<1	<1	17.3344
YPL151C	<1		3.00723
YDR452W	<1			1.43221
YFL052W	<1	6.30819	<1	<1	6.52711
YDR210W-A	<1	9.32338	<1	<1	8.63991
YDR210W-B	<1	9.32338		<1	8.63991
YPL022W	<1	4.7241	7.78278	<1	6.59042
YKL100C	<1	4.08391	9.90928	<1	8.93776
YKL196C	<1	1.87537	5.82804	6.22122	6.7239
YJL089W	<1		3.40857	1.59963
YHR012W	<1	<1		<1	2.59793
YLR400W	<1	<1			9.99321
YJL177W	<1	<1		8.32316	14.5487
YDL010W	<1	2.573	<1	<1
YOL086W-A	<1		6.74452		4.88181
YML117W	<1	5.52199	3.07761	6.47213	7.84348
YPL004C	<1	9.11444	5.45777	<1	13.4692
YOL123W	<1		<1	<1
YFL010C	<1	4.64415	<1	<1	15.9537
YLR214W	<1	<1	<1		13.3633
YDR516C	<1		<1
YPL010W	<1	2.29372	<1		7.82384
YOR260W	<1		8.30881	<1	7.75687
YLR299C-A	<1		<1	<1	3.47631
YGR082W	<1	<1		6.60518	12.7281
YNL277W	<1	10.7445	<1	<1
YCL049C	<1	2.81319	8.45948	<1	11.9377
YMR002W	<1		<1
YPL178W	<1	2.1902	<1	<1	15.5579
YKL085W	<1	<1	<1	<1	15.3671
YOR220W	<1	11.3889	<1	1.55322	7.98034
YLR078C	<1		7.08939	6.32689	14.4434
YLR255C	<1		<1		2.40127
YBR139W	<1	4.75375	<1	<1	2.85335
YER031C	<1	1.86887	<1	7.36977	5.70281
YJL166W	<1	3.88116	6.79406	<1	14.9714
YOL081W	<1		1.40618	<1	5.7264
YDL198C	<1	2.88449	13.4746	<1	12.1543
YJL168C	<1
YNL098C	<1	4.91198	8.02664	<1	11.8136
YOR230W	<1		3.01405	<1	11.7021
YGL062W	<1	10.9624	<1	<1	7.9163
YAL043C	<1	<1	1.92755	6.8985	8.18095
YML120C	<1			<1
YBL022C	<1	4.56521	<1	<1	4.8319
YBL041W	<1		<1	<1	7.69459
snR48	<1		<1	5.9575	15.1113
YKL195W	<1	1.87537	5.82804	6.22122	6.7239
YER001W	<1		<1	<1	6.62278
YJL141C	<1
YOR259C	<1		8.30881	<1	7.75687
YDR208W	<1	5.48864	<1	<1	5.21685
YDL078C	<1	<1	<1	<1
YAL042W	<1	<1	1.92755	6.8985	8.18095
YHR208W	<1	<1	8.07169	7.79414	11.0102
YHR136C	<1		<1		8.09227
YER120W	<1	4.09204	5.15387	7.94688	9.96372
YNL091W	<1	6.73189	<1	<1	12.7206
YGL208W	<1	4.09172	3.44716		4.34786
YPR191W	<1	<1	9.05854	<1	15.3424
YPL066W	<1		<1	<1	12.7045
YJL174W	<1
YBR101C	<1	<1	<1	<1	10.4083
YOL027C	<1		5.30976	7.12082
YPL201C	<1		4.1072	<1	<1
YOL020W	<1		<1	<1	10.259
YGL112C	<1	<1		1.35426	6.73629
YOL062C	<1	1.88196	6.11979	7.42499	10.6224
YHR024C	<1	2.2899	4.92943		10.1717
YPL222C-A	<1		<1	6.91614
YGL111W	<1	<1	<1		6.73629
YEL015W	<1	<1	9.56644	<1	4.15588
YOL061W	<1	1.88196	6.11979	7.42499	10.6224
YPR083W	<1	<1	1.88393	<1	10.0996
snR31	<1	<1		7.27089	14.4869
YIR011C	<1	4.78983	13.3851	6.84113	4.48138
YLR079W	<1		7.08939	6.32689	14.4434
YDR529C	<1	2.96038	<1	<1	14.3164
YGR181W	<1	3.98136	4.3917	<1	5.07483
YHR025W	<1	2.2899	4.92943		10.1717
YBL010C	<1		13.6307		6.65998
YLR438C-A	<1	<1	1.7568	8.25942	9.04179
YLL029W	<1	5.62899	2.29645		10.2535
YGR081C	<1		<1	6.60518	12.7281
YDR095C	<1
YLR085C	<1	6.93257	5.28123		5.79585
YNL034W	<1
YJR104C	<1
YHR116W	<1	1.84056	6.59514	7.08833	12.5573
YIL089W	<1				<1
YDR067C	<1	4.2891	2.76492	<1	8.52733
YIR012W	<1	4.78983	13.3851	6.84113	4.48138
YPL186C	<1	7.89123	23.6486	<1	10.406
YDL099W	<1	2.04594	<1	<1	6.96933
YJL042W	<1	4.01843		<1	4.34783
YDL126C	<1		6.50759	<1	7.07862
YGL035C	<1	20.8359	3.74629	<1	4.0769
YPL156C	<1	4.00783	<1	<1
YER015W	<1	<1	<1	<1	<1
YDL022W	<1	18.4801	<1	6.4253	13.7647
YMR060C	<1	<1	2.43742	<1	9.2546
YML115C	<1		10.4024		3.76785
YLR245C	<1		<1
YGR084C	<1	<1	<1		4.89676
YKR006C	<1	<1	2.19718	6.37995	4.87001
YOR132W	<1	5.34144	<1	<1	10.0959
YNL138W	<1	3.65445	<1	<1	10.5796
YDR032C	<1	7.30815	3.78009	<1	9.42831
YGR086C	<1	5.92996	10.4854	7.00314
YFL014W	<1		15.461	5.97122	23.5264
YMR276W	<1	2.02726	<1	2.13613	5.03374
YHL021C	<1	14.5103	<1	2.18924	6.09356
YGR209C	<1	6.78211	2.13289		10.9367
YDR272W	<1	<1	<1	<1	10.2106
YOR257W	<1	3.59408	4.37093	<1	8.51333
YDR071C	<1	2.85224	<1	<1	11.413
YCR003W	<1	2.35309	<1	<1	9.31846
YKR007W	<1	<1	2.19718	6.37995	4.87001
YMR143W	<1			7.93483
YJL140W	<1		<1	<1	11.4297
YLR170C	<1
YOR332W	<1	4.37639	2.95053	8.02539	11.6074
YDR086C	<1		<1	2.16133
YDR502C	<1	9.63062	3.18553	<1	12.7813
YDR487C	<1	1.29452	4.17851	<1	7.11486
YJL188C	<1
YOL110W	<1		2.41373	<1	5.63549
YDL040C	<1	<1	4.74094		8.68361
YER130C	<1	3.78531	9.30175	6.71347	4.29722
YHL020C	<1	3.21488	3.69735	<1	9.60554
snR5	<1	<1	<1	7.27089	14.4869
YPL188W	<1	<1	2.10349	<1	16.5043
YBR071W	<1	2.19038
YGR008C	<1	3.76049	4.90857		8.37023
YEL024W	<1	2.0331	4.68168	<1
YGL037C	<1	13.6666	<1	<1
YGR161W-A	<1			<1
YGR161W-B	<1			<1
YDR120C	<1	4.62411		2.34546	8.4029
YDR527W	<1
YKR067W	<1	2.35414	8.87967	<1	12.4692
YCL009C	<1		2.50547	<1	9.65123
YBL015W	<1	<1	2.09196	<1	9.358
YOR285W	<1		<1	<1
YDR135C	<1		<1
YBL029C-A	<1		<1	<1
YPL118W	<1	<1	11.3986	<1	4.07419
YNR066C	<1		<1	<1	11.8513
YKL068W-A	<1	9.34785	<1		17.0281
YPL237W	<1	<1	<1		8.24719
YLR192C	<1	<1	3.49597	1.66108	15.0305
YIL047C	<1		<1	8.78363	13.0154
YLR406C	<1	<1	12.2335	8.67733
YLR208W	<1	2.15375	9.88744	8.05548	5.67229
YLR259C	<1		<1	<1	10.8553
YNL153C	<1	2.88634	<1	7.56952
YCR005C	<1	6.29318	<1		17.1417
YPL163C	<1	3.61984	<1	<1
YPL225W	<1	<1	2.17384	<1	6.16119
YBR189W	<1	<1	7.05524	9.22595	14.7195
YHR183W	<1	<1	<1	7.85623	11.6939
YDR276C	<1	3.54857			9.94475
YML054C	<1	10.2419	16.6641	<1
YMR049C	<1		<1		9.48096
YDL127W	<1		<1	<1	2.91787
YFL030W	<1	<1	21.7233	<1	5.24952
YDR155C	<1	6.08759	3.59778	<1	14.9205
YJL171C	<1	3.61048	14.9193	<1	2.65336
YHL035C	<1	4.30565	9.18628	<1	7.93258
YFL018C	<1		<1	<1	10.9613
YMR226C	<1	<1	<1	<1	2.38173
YDR145W	<1	<1
YDR244W	<1	<1	<1	<1	2.59823
YBL006C	<1	5.67396	1.88562	6.62388	4.19323
YDR297W	<1	3.4545	<1		10.9258
YDR204W	<1	3.16655	<1	<1	5.03694
YHR033W	<1	3.64957	<1	<1	12.1365
YHR039C-A	<1	<1	6.09556	<1	12.1275
YML073C	<1	<1	8.5616	9.04178	18.7098
YGR204W	<1	6.87474	33.0902	<1	7.06445
YHR032C-A	<1	3.64957		<1	12.1365
YPL249C-A	<1	<1	7.48482	8.51922	22.3408
YBR012W-A	<1
YBR012W-B	<1		<1	<1
YCR082W	<1		<1		5.00875
YJR148W	<1		<1	<1
YLR246W	<1		<1
YPR082C	<1	<1	1.88393	<1	10.0996
YPL028W	<1	2.37727	<1	5.96127	10.8568
YBL101C	<1	8.9533	9.35633	<1	2.88485
YBL064C	<1	14.8618	1.73525	<1	6.83728
YGL073W	<1	2.30647	2.68668	<1	3.08194
YML042W	<1		9.14596	<1
YPL111W	<1		<1	7.72013	7.44382
YDR365W-A	<1			<1
YDR365W-B	<1		<1	<1
YGL121C	<1		<1	<1
YLR139C	<1		<1		5.58503
YCL028W	<1	2.80416	41.3879	<1	3.82769
YDL110C	<1	8.64166	15.0043	<1	6.60148
YBR085C-A	<1		2.86447	<1	8.07073
YDL082W	<1			6.0026
YGL097W	<1	<1	<1	<1	9.8387
YBL033C	<1	6.4708	<1	<1	5.62046
YBL087C	<1	<1	5.9016	8.25294	17.01
YDR129C	<1	2.40944	<1	<1	6.82849
YML010W	<1	<1	18.1773		6.75852
YNL046W	<1		3.83799		7.84649
YLR094C	<1	<1	8.2361	<1	9.74151
YNL208W	<1	3.24444	<1	<1	4.72167
YLR344W	<1	<1	7.2165	8.13638	15.118
YDR429C	<1	<1	8.34805	7.41716	8.68716
YKR087C	<1	2.07815	<1	<1	4.34101
YER063W	<1	4.46838	3.33815	<1	8.06957
YML081C-A	<1	2.13955	1.73838	<1	12.946
YBL058W	<1	2.05126	7.6308	<1	8.45907
YKL017C	<1				<1
YNL216W	<1	2.03059	<1	<1	4.59934
YNL096C	<1	<1	10.0147	7.97312	12.6431
YPL105C	<1	2.95169	<1	<1	8.40645
YML052W	<1	3.46473	3.14149	7.89345
YIR017W-A	<1
YNL306W	<1	3.75607	3.19126	6.97432
YBL100W-C	<1	8.9533	9.35633	<1	2.88485
YBR011C	<1		4.78619		8.92073
YOR362C	<1	4.3176	5.87591	<1	6.63616
YIL064W	<1	3.88314	17.2882	<1	8.63074
YGR214W	<1	<1	9.37301	8.68811	16.2885
YJR105W	<1
YNR067C	<1	2.52664	10.3551	6.2676	18.5476
YPR036W-A	<1	2.58564	<1	7.66387	13.9592
YJR021C	<1	7.3903	5.66104	<1	7.60073
YBL071W-A	<1
YBR293W	<1	<1	<1	<1	4.28604
YDR025W	<1	<1	7.83966	8.75492	16.9769
YMR253C	<1	6.49457	6.76692	<1
YOR312C	<1		11.5713	8.64253	14.5504
YIL148W	<1	<1	8.74209	8.81971	13.8381
YGL181W	<1	7.0554	6.23311	<1	10.6765
YGR085C	<1	<1	7.44445	9.04779	16.7923
YOR254C	<1	<1	12.4756		10.4823
YDR010C	<1	1.70673	<1	<1	6.08519
YKL179C	<1	3.22502	<1	<1	16.5571
YMR146C	<1	<1		1.87831	10.2833
YLR295C	<1		2.41821	<1
YOL121C	<1	<1	7.00554	9.4511	17.0112
YDR041W	<1	3.84389	<1	<1	5.93949
YER056C-A	<1	<1	<1	8.67205	13.3382
YFR005C	<1		9.28709	6.02079	10.1022
YPR145W	<1		2.64393	7.07077
YER124C	<1	3.72374		9.04785
YER177W	<1		5.02396	<1	13.2946
YFR051C	<1		<1	<1
YBR077C	<1	1.81984	<1	<1	13.2285
YKL180W	<1	<1	11.7694	8.90429	13.0352
YGL228W	<1	4.51632	5.79828	<1	3.76311
YNL222W	<1	3.75251		<1	2.83368
YNL159C	<1	8.37816	<1	<1	8.3561
YDR471W	<1	<1	5.60702	7.64954	16.5854
YGR118W	<1		6.0781	8.67688	15.9649
YBR109W-A	<1	2.09565	<1		10.4355
YNL069C	<1	<1	6.35582	8.2638	16.511
YKL006W	<1	<1		9.08334
YMR246W	<1	<1	<1	<1	8.43402
YJL027C	<1	3.42568	<1	<1	13.1615
YJR077C	<1	<1	11.1965	7.66327	17.2012
YNL079C	<1			<1
YLR287C-A	<1		4.86091	7.07025	15.185
YNL045W	<1		2.92491	<1	6.18045
YBR078W	<1		<1	<1
YER189W	<1		4.74851		<1
YPR043W	<1	<1	5.53773	8.34937	18.8121
YDR004W	<1	<1	1.46365	<1	11.0606
YJL052C-A	<1		<1	7.57846
YHR050W-A	<1		5.51467	<1	18.3013
snR56	<1		<1	8.8847	29.0976
YGR161W-C	<1			<1	7.65867
YNL067W-A	<1		1.73633		3.43278
YPL135C-A	<1
YBL071C-B	<1	<1	11.1713	7.64869	15.34
snR18	<1
snR47	<1		<1	7.92887	16.926
YMR251W-A	<1	6.08128	<1		24.7518
YGR035W-A	<1	5.16225	<1	1.72879	6.00047
YCL025C	<1	<1	<1		12.0736
YLR327C	<1		2.92571	<1	14.3613
YLR140W	<1			5.40528
YJR108W	<1	3.47121	9.11272	<1	6.15572
YLR061W	<1	<1	5.62507	8.97394	29.7728
snR8	<1		<1	8.46488	24.6231
YKL044W	<1	3.65424	<1	<1
YLL041C	<1		<1	<1	15.3483
YHR218W	<1
YOR199W	<1		12.7878	<1	11.0968
YDL004W	<1		<1	<1
YLR264W	<1	<1	4.79306	5.29136	17.4999
YER165W	<1	2.36257	<1	<1	17.0638
YPL221W	<1		<1	<1
YOR207C	<1		7.21721		11.0694
YMR081C	<1		<1	<1	16.671
YPL054W	<1			<1	8.06996
snR51	<1
YDL047W	<1	2.99544		<1	7.44083
YPR070W	<1
YGR231C	<1	3.15535	<1		7.2432
YHR101C	<1	2.54464	3.57029	7.25829	5.05098
YCR028C	<1	1.62433	<1	<1	8.59047
YEL061C	<1	1.95017	<1	<1	6.04503
YGR092W	<1		<1	<1	8.86505
YKL005C	<1	<1	3.14815	<1	7.83511
YGR156W	<1	4.19702	4.65705	<1	7.44747
YML111W	<1	3.9586
YJL035C	<1	3.80443	12.9998	<1	22.6694
YMR005W	<1	2.59002	<1	<1	9.07081
YMR189W	<1			<1
YPR127W	<1	1.93244	3.4423		7.79514
YDR063W	<1	<1	<1	<1	9.09779
YER074W-A	<1	<1	3.42882	<1	8.53542
YGR232W	<1		<1	<1	7.2432
YBR135W	<1	4.54722	5.76829
YDR150W	<1			<1
YCR031C	<1		3.60667	8.74732
YMR305C	<1		11.6757	<1	9.68527
YJL079C	<1		3.63988		14.1953
YER074W	<1	<1	18.067	7.71857	15.9695
YKL135C	<1	<1	<1	2.61902	7.09068
YER081W	<1			<1
YKL067W	<1	2.76523	<1	<1	13.4878
YDR347W	<1	<1	2.05693		12.499
YHR162W	<1		6.33575	<1
YFL045C	<1	<1	<1	<1	15.298
YAR018C	<1	3.35251	4.20009	<1	9.73423
YDR296W	<1	3.36966	<1	<1	12.1276
YPR035W	<1		<1		14.5028
YHR045W	<1		<1	<1
YLR018C	<1		<1
YNL031C	<1
YOL007C	<1		34.591	<1	4.74764
YER138W-A	<1
YML035C	<1			3.24153
YDR111C	<1		<1	<1
YPL106C	<1	<1	<1	<1	17.0337
YKR014C	<1	2.02301	<1	2.28275	7.36949
YMR008C	<1	6.31276	6.7373	<1	13.8867
YDL145C	<1	<1
YER138C	<1		<1	<1
YER137C-A	<1			<1
YNL007C	<1			<1
YER053C	<1			<1	15.796
YFL034C-B	<1		<1	<1	2.13896
YLR432W	<1		<1	6.42389
YOR208W	<1	2.12327
YHR007C	<1		<1	<1	16.1452
YDR373W	<1	2.90753	<1	<1	19.3281
YGR198W	<1		3.48277	<1	7.47437
YBR001C	<1		<1	<1	11.709
YLR254C	<1			<1	10.4152
YNL276C	<1
YBR203W	<1	<1	<1	<1	12.6831
YJL146W	<1	2.00453	7.14473	<1
YJR054W	<1		<1	<1	9.1351
YPR069C	<1		3.83199	<1	13.5864
YLR130C	<1	<1	5.5776	7.14118	13.1332
YLR222C	<1		<1		10.5532
YGR252W	<1	4.98545	<1	<1	6.84088
YCR024C-A	<1		<1		18.494
YOR018W	<1	1.82466	2.01043	<1	10.3459
YKL096C-B	<1
YLR393W	<1		<1	<1	11.508
YDL148C	<1	3.026	1.50863	<1	13.1405
YOR187W	<1		<1		12.7174
YLR257W	<1
YHR129C	<1	<1	<1		6.52605
YER079W	<1	1.66357
YNL299W	<1		<1		3.42173
YOR052C	<1	4.90979	5.18705	<1
YLR168C	<1
YLR437C	<1	1.78894	<1	7.5886	5.88805
YNL231C	<1		<1	<1
YPR010C-A	<1	<1	3.91882	<1	14.0762
YKR096W	<1			<1
YGR046W	<1			<1
YLR390W-A	<1			6.08189
YGL077C	<1	2.27459	<1	<1	11.0878
YLL028W	<1		4.50424	<1	11.0489
YPL092W	<1	<1	11.5023	<1	7.344
YOR347C	<1		<1	<1	22.1109
YNL189W	<1	<1	2.66046	<1	5.08879
YIL070C	<1	<1	<1	<1	11.8938
YLR225C	<1	2.76153	<1	<1	7.62819
YGR054W	<1	3.41054	<1	<1	18.0889
YOL113W	<1	12.1955			3.60653
YGR244C	<1	3.91814	<1	<1	9.05134
YER099C	<1		2.50168		3.56594
YEL063C	<1		<1
YNL043C	<1		7.49715		4.35294
YOR396W	<1		<1		<1
YJL098W	<1	<1	<1
YNR017W	<1			<1
YOR101W	<1	<1	<1	5.97206	20.5337
YDL049C	<1	2.32964	14.5128	<1	14.7959
YMR216C	<1		21.6278	<1
YOR097C	<1	<1	4.77802	<1	2.08
YMR121C	<1		<1	<1
YDR279W	<1		6.09827
YJR096W	<1	4.4315			5.05007
YOR183W	<1	<1		7.88082	16.1528
YIL134C-A	<1	<1	2.82737	7.09759	14.6442
YPL142C	<1
YOL077W-A	<1	<1	5.81009	<1	16.8275
YEL071W	<1		<1	<1
YKL141W	<1		<1	<1	13.234
YKR091W	<1	3.01331	2.91437	<1
YKR001C	<1	5.72175	<1	<1	7.15746
YPR137W	<1	<1	<1	<1	14.4685
YBR121C	<1	<1		<1	14.4352
YGL147C	<1	<1	4.67014	8.40783	12.597
YKR101W	<1	4.19811	8.20497	<1	6.10634
YDR447C	<1	<1	6.49072	8.04274	12.3952
YDR334W	<1
YEL052W	<1	5.10531	1.89702	<1	2.925
YDL052C	<1		2.10111		15.1573
YKL069W	<1	<1	<1	<1	6.09941
YDR277C	<1	3.73882	2.92604	<1	18.7192
YGR057C	<1	2.52825	<1
YNL300W	<1		<1	<1	12.2041
YOL114C	<1	12.1955	2.61604	<1	3.60653
YFL005W	<1	1.74779	5.1967	<1	6.24433
YGR203W	<1	<1	<1	<1	15.3564
YKL010C	<1	<1	4.80823	<1	10.4362
YBR022W	<1	5.40731	2.19731	<1	<1
YMR131C	<1		<1		12.3607
YOR095C	<1	<1	2.19409		10.5005
YJR092W	<1	<1	1.73723	<1	8.83436
YBR172C	<1	<1	3.17586	<1	14.6336
YLR023C	<1		<1	<1	9.27737
YML087C	<1	<1	<1	<1	17.0927
YPL242C	<1	2.70468	1.62818	<1
YBR032W	<1		<1	1.48709
YIL078W	<1	<1	<1	<1	11.3778
YGR125W	<1	4.93987	2.70383	<1	7.39143
YKL216W	<1	<1	<1	<1	2.65599
YKL039W	<1			<1
YOR270C	<1	<1	9.19941		20.219
YKL104C	<1			<1
YGR127W	<1	5.0831	<1	<1	7.00799
YOR168W	<1		<1
YDR229W	<1		<1	<1	10.5862
YMR267W	<1	8.05629	<1	<1	7.15736
snR50	<1		<1	8.51512
YMR181C	<1	9.09827	27.2197	<1
YPR033C	<1	<1	<1		11.7036
YER176W	<1	2.59997	<1	<1	9.94951
YBR248C	<1		<1	<1	9.34168
YBR023C	<1	2.96127	35.3339	<1	15.2206
YJL125C	<1		<1		12.75
YPL133C	<1		1.97274		4.81632
snR68	<1	<1	2.82737	7.09759	14.6442
YJL039C	<1		<1	1.99202	8.21064
YFL008W	<1	2.18172	<1
YER052C	<1		6.35144	<1
YNL024C-A	<1		2.5674		9.82085
YBR039W	<1		<1	<1	11.042
YHR010W	<1		4.17007	8.11231	15.2971
YGL161C	<1	3.17358	12.9528		15.4926
YCR095C	<1	2.01189	<1	<1	10.0987
YMR016C	<1		<1		5.6281
YMR080C	<1	4.73433	1.60271	<1	9.59299
YNL009W	<1		7.22055	<1	7.63858
YGL195W	<1	<1	<1		17.8391
YHR164C	<1		6.90399
YJR008W	<1	4.40486	<1	<1	11.8454
YPL125W	<1		<1	<1	9.86505
YBR283C	<1	<1	<1	<1	11.679
YKR097W	<1			<1
YBL047C	<1				6.34606
YFL032W	<1	4.09041	<1		16.2224
YOR048C	<1	<1	<1	<1
YFL038C	<1	2.51564	3.96184	7.01499	10.3957
YPR006C	<1	8.53749	2.62201	<1	<1
YDL120W	<1		6.86253	<1	12.3981
YLR206W	<1		12.1891
YIR039C	<1		11.6697	<1	3.04974
YMR205C	<1		<1	<1
YGR147C	<1	<1	9.37209		7.22849
YPR023C	<1	<1	3.87409	6.87098	10.3732
YHR142W	<1			<1
YKR071C	<1	<1	<1	<1	11.5462
YHR087W	<1	5.21214		1.68887
YMR113W	<1		<1	<1
YDL080C	<1	<1	<1		7.48657
YLR034C	<1		<1	<1	10.0533
YLL043W	<1	2.17215	<1	<1	7.52312
YCR035C	<1		10.5537	<1	12.3059
YDR040C	<1			<1	12.5083
YER116C	<1			<1
YGR283C	<1	<1	1.78261		9.27161
YMR172W	<1	<1	<1	<1	8.24588
YJR040W	<1	<1	<1	<1	5.31401
YKL009W	<1		4.80823	<1	10.4362
YNL160W	<1	5.20941	7.90703	1.8422	10.1289
YJL012C	<1	2.62387	<1	<1	11.9062
YER002W	<1	<1	6.34053		19.5968
YEL055C	<1	<1	3.56783		10.58
YHL006C	<1		34.8866	1.63282	7.95682
YGR142W	<1	<1	<1	<1	9.40819
snR87	<1			8.29906
YDR473C	<1	2.70977	<1		7.82486
YGL040C	<1	3.1332	5.03186	<1	15.5671
YLR297W	<1	8.29141	4.17439	<1	16.704
YDR441C	<1	<1	<1	<1	15.0611
YLR045C	<1	<1	<1	<1	11.6148
YDL130W-A	<1		4.99903
YDR045C	<1		10.1994		9.03784
YFL037W	<1		3.96184	7.01499	10.3957
YDL215C	<1	8.10934	4.96984	<1	11.3945
YDL051W	<1	<1	2.10111		15.1573
YDR099W	<1		<1	<1
YLL008W	<1		<1	5.82237	13.3903
YMR155W	<1		2.80928	<1	14.1311
YPL257W	<1	5.19958	3.06814	<1	9.3175
YHL024W	<1	6.80222	<1	<1	8.10145
YJL161W	<1	3.71473		<1
YKL051W	<1		2.41471	<1	14.416
YGR266W	<1	5.59903		<1	2.21869
YOR326W	<1
YCR017C	<1	<1	3.60032	<1
YHL015W	<1		2.20995	7.68071
YPR002W	<1	2.4603	<1	<1	8.90856
YDR144C	<1
YNL130C	<1	<1	4.46197		10.6985
YPL246C	<1				11.1405
YPL083C	<1		<1		1.21428
YPL058C	<1		<1	<1	11.452
YDL028C	<1	1.70161	6.37731		8.1379
YMR015C	<1		<1	<1	14.3306
YMR078C	<1	<1	<1	<1	7.8287
YGL116W	<1
YMR195W	<1	6.5773	<1	7.30136	18.1928
YPR169W-A	<1	1.67613	<1
YPR170W-B	<1	1.67613	<1
YGR245C	<1				13.1547
YDL207W	<1	<1	1.17933	<1	1.46902
YGR027W-A	<1
YGR027W-B	<1		<1	<1
YJL104W	<1	4.75021	2.30728	<1	8.98231
YLR044C	<1	5.39791	<1	<1
YAR027W	<1	5.77788	<1	<1	14.4473
YLR420W	<1	<1	<1		15.0718
YMR183C	<1		6.69512	6.95578	10.4538
YNL062C	<1		8.44755		11.712
YNL003C	<1	3.61645	1.94455	<1	3.5683
YJR007W	<1		<1	<1	15.6259
YNL061W	<1	<1	8.44755		11.712
YLR212C	<1		5.12823		2.32672
YCR097W	<1	2.64256	2.45097	<1	9.03784
YKR080W	<1	2.87823	8.67925	<1	12.8188
YML068W	<1	<1	<1		7.203
YOR030W	<1	<1	6.00582	<1	4.08007
YOR288C	<1				12.9316
YGR060W	<1		<1	<1	12.3482
YPR135W	<1		<1		14.3836
YDL121C	<1		6.86253	<1	12.3981
YAL053W	<1	1.54495	<1	<1	11.7014
YGL010W	<1	6.22463	<1	<1	7.91267
YJL133W	<1		<1
YCR011C	<1		1.83865
YKL186C	<1			<1
YKR092C	<1	<1	5.45923	<1	7.95808
YPR020W	<1	<1	1.87441	<1	15.0826
YPR151C	<1	3.80711	5.52045	<1	9.55966
YER021W	<1	5.68642	<1	<1	10.8893
YHR073W	<1		<1	<1	6.44864
YKR059W	<1	<1	<1		17.2736
YMR123W	<1	2.32783	2.04087		7.90706
YGR123C	<1		<1		8.45334
YBL066C	<1	1.98531	<1	<1
YHR143W-A	<1	2.6392		<1	14.4555
YLR405W	<1		12.2236		6.50013
YOR017W	<1	9.73004	<1	<1	10.4369
YER141W	<1	2.90563	4.28524	<1	9.99733
YLR196W	<1	<1	2.86973	<1
YAL036C	<1		4.26551	7.70521	11.751
YGR024C	<1	<1	<1	<1	7.02421
YKR026C	<1		<1	<1	8.52191
YDL046W	<1	3.38669	10.3537	<1	4.27029
YLR035C-A	<1
YKL062W	<1	7.93967	<1	<1	9.61697
YNL001W	<1	<1	<1	<1	10.6052
YDR494W	<1	2.42927	7.81534	<1	10.708
YHR068W	<1		7.88256		8.04061
snR69	<1	<1	3.25211	6.20831	14.3209
YGR099W	<1	1.50578	<1	1.57399	6.16612
YOR372C	<1	3.04484	<1		6.86542
YPL220W	<1		3.91814	7.71041	15.5457
YIL143C	<1	<1	<1	<1	10.2091
YGL107C	<1	2.8882		6.8055	9.64551
YNL002C	<1		<1	<1	10.6052
YER127W	<1		<1		13.8272
YKR090W	<1
YPR158W-A	<1			<1	9.0005
YPR158W-B	<1		<1	<1	9.0005
YER087C-B	<1	<1	22.2222	1.53421	9.49777
YJL123C	<1	2.01825	<1	5.92855	7.71661
YPL013C	<1		4.52991		12.6628
YDL045W-A	<1	5.53798	2.655	<1	10.3622
YDL185W	<1	10.2213	<1	<1	9.94989
YER012W	<1		<1	<1	10.4146
YOR239W	<1	<1	6.06382	2.23359	10.9336
YOR110W	<1		<1		4.30385
YOR302W	<1	<1	<1	<1	12.6014
YOR145C	<1	<1	<1	<1	13.0162
YIL130W	<1			<1
YEL029C	<1				2.98
YHR112C	<1
YDR089W	<1			<1
YCR028C-A	<1		2.65724	<1	5.49459
YER056C	<1	<1	<1	<1
YHR018C	<1	<1	11.8361	<1	15.4656
YOR388C	<1
YJL102W	<1	2.68319	13.9613	<1	4.7539
YMR027W	<1	<1	<1	6.81422	5.10576
YPR149W	<1	5.64149	<1	<1	18.7362
YCR037C	<1	1.92216	<1	1.34786	9.04663
YGL120C	<1		<1		10.8844
YLR064W	<1	<1	<1	<1	13.0359
YOL076W	<1	<1	<1	7.14763	13.8416
YOR181W	<1	2.29106	<1	<1	10.089
YDL234C	<1
YDR185C	<1	<1	<1	2.68195	8.97786
YHR186C	<1	<1		<1	8.86619
YJL008C	<1	<1	<1	<1	14.2698
YOL052C	<1
YMR286W	<1	4.41896	<1		5.55758
YBR102C	<1	3.62422	<1	<1	17.411
YMR193W	<1	<1	<1	<1	4.95595
YOR069W	<1	<1	21.1531	<1	6.69333
YPR154W	<1	5.23129	4.64756		7.12512
YDL074C	<1	<1	2.00477	<1	14.1512
YHL033C	<1	<1	1.74588	8.43708	17.1522
YKL130C	<1	8.27567	5.11923	<1	9.71345
YOL077C	<1		<1	7.14763	13.8416
YOR335C	<1	<1	6.08872	<1
YGL172W	<1	2.33179	6.03557		12.3523
YHR026W	<1	<1	13.5871		5.63822
YBL056W	<1	<1	<1		9.19569
YJR014W	<1	<1	<1	7.25177	14.6489
YLR083C	<1	<1	<1	<1	14.202
YOR058C	<1	<1		<1	13.9434
YOR243C	<1	3.58727	<1		13.6927
YNL212W	<1	4.74521		<1	8.54298
YKL197C	<1	5.38673	7.29115	<1	1.81645
YPR065W	<1			<1	11.2987
YDR085C	<1			<1
YER126C	<1	<1	<1		13.8272
YOL144W	<1		<1		14.2403
YOL010W	<1		1.74049		6.50127
YHL011C	<1	<1	<1		13.8809
YER144C	<1	3.48889	6.08868		8.75216
YNL313C	<1	<1	9.09208	<1	7.38114
YNL032W	<1	8.67944	<1	<1	8.71339
YCR010C	<1			<1	<1
YDL211C	<1	<1	10.6348		5.57718
YPR112C	<1	<1	<1		6.14056
YER140W	<1	2.19803		<1	3.91627
YLL009C	<1	<1	<1	5.82237	13.3903
YGL105W	<1	<1		<1	14.6704
YLR330W	<1	3.02094	3.00579		4.75144
YNL040W	<1	<1	5.42648	<1	3.53675
YPL114W	<1	2.55542	10.7977	<1	11.388
YDR411C	<1	3.57132	<1		10.0906
YLR247C	<1			<1
YOR205C	<1	<1	<1		12.5039
YEL021W	<1	<1	<1	<1	2.80216
YKL128C	<1	1.9399	2.46975	<1	7.20922
YPL009C	<1	<1	<1	<1	4.02245
YPR118W	<1		6.59687		4.12506
YCL037C	<1		<1	8.13318	14.3525
YER122C	<1	<1	<1		10.5846
YBR251W	<1	<1	3.16934	<1	14.074
YER049W	<1	<1	<1		12.999
YOR244W	<1	3.58727	<1		13.6927
YGR167W	<1	2.46957	<1	5.04289	10.4181
YJR133W	<1		<1		6.9606
YPR041W	<1	<1	1.98318	<1	13.5591
YLR132C	<1
YBL040C	<1	4.73794	17.8143	<1	16.1148
YGR279C	<1	<1	<1	<1	15.1579
YHR193C	<1	<1	1.86099		13.5224
YMR200W	<1	1.92477	9.85689	<1	19.8162
YBR238C	<1		19.0946	<1	6.56473
YNL125C	<1	5.16804	<1	<1	7.88493
YNL127W	<1			<1	10.9975
YFR031C-A	<1	<1	6.62604	8.55481	17.0138
YNL280C	<1		2.97917		8.35008
YGR173W	<1		<1	<1	6.01313
YOR004W	<1	1.3906	6.03017		9.03438
YDL142C	<1	3.79961	<1	<1	4.31084
YDR451C	<1	4.22209	<1
YGL020C	<1	3.56612	7.76011	<1	5.05882
YGR161C	<1			<1	13.3541
YLR038C	<1		<1	<1	14.2929
YOR035C	<1	5.40325	<1	<1	1.46946
YKL112W	<1		<1	<1
YOR112W	<1		<1	<1	9.77774
YMR319C	<1	<1	<1		20.5475
YIL108W	<1			<1
YDR322C-A	<1		<1	<1	15.6875
YFL022C	<1	6.73092	<1	<1	13.9487
YLR210W	<1	5.85861	<1		4.39351
YML048W	<1	8.08227	9.42174	<1	7.82798
YDR233C	<1
YMR318C	<1	<1	<1	1.43869	5.46721
YLR220W	<1	1.56702	<1		5.94165
YIL137C	<1
YLR209C	<1	5.85861	<1		4.39351
YFL013C	<1	5.06065	4.07599	2.19051	7.80639
YGL179C	<1	12.6668		<1	7.62472
YMR098C	<1		9.44036		10.8237
YDL178W	<1	2.17566	2.9718	<1	6.0362
YGL080W	<1	<1	8.29196	<1	7.97649
YJR137C	<1	4.50253	<1	<1	16.4817
YNL024C	<1	9.12519	12.3673		8.46531
YOR143C	<1		4.75567		19.7679
YOR002W	<1		<1	<1	12.4993
YMR236W	<1	<1	4.49705	6.25819	9.71063
YPL228W	<1	6.43338	6.09683	2.05211	11.269
YBL061C	<1	5.19621		<1	5.89998
YDL167C	<1	<1	1.32181	8.28591	10.9209
YGL011C	<1	6.22463	<1	<1	7.91267
YGL191W	<1		<1	<1	15.486
YDR514C	<1	<1	<1	<1	6.79527
YGL070C	<1		2.92166	<1	9.6403
YLR095C	<1	<1	2.90992	5.80018	11.0549
YBL004W	<1	<1	<1		11.1086
YJL132W	<1	12.931		<1	3.6849
YJL070C	<1	18.5197			8.71119
YNL248C	<1	<1	3.61805	6.76435	9.87006
YNL074C	<1		<1	6.34774	9.79786
YOR206W	<1		<1		12.5039
YPL183W-A	<1	1.94409	<1	<1
YBR196C	<1	4.38583		<1
YBL068W	<1	<1	8.18982	<1	6.36197
YBR163W	<1		<1	1.48407
YBR183W	<1	6.47187	4.94776	<1
YIL022W	<1		14.0623
YCR096C	<1
YJR109C	<1		2.10039	3.03934
YOL090W	<1	1.59179	<1	<1	14.0116
YGR038C-B	<1	<1		<1	4.90246
YGR038C-A	<1	<1	<1	<1	4.90246
YOR224C	<1	<1			11.7755
YJR112W	<1		<1		6.92011
YMR213W	<1	2.01126		<1	7.32665
YDR294C	<1	6.30139	6.00284	<1	5.79702
YKR081C	<1		<1	1.44658	5.39966
YAL061W	<1
YBR096W	<1	5.71337		<1	13.6142
YIR010W	<1	2.4098	<1	<1	3.37963
YJR066W	<1	12.1671	4.46836	6.98421	5.84042
YNL247W	<1	<1	3.61805	6.76435	9.87006
YCR018C-A	<1	<1	1.48217		23.5667
YGR119C	<1	<1	<1		9.37614
YGR180C	<1	11.628	<1	<1	7.39427
YMR256C	<1		5.46181	<1	13.2391
YPR120C	<1				<1
YDR221W	<1	<1		<1	9.38903
YHR114W	<1		<1		10.1778
YOR290C	<1	2.56002	<1		14.6811
YJL095W	<1		<1		1.91754
YGR282C	<1	<1	<1	<1	15.3095
YLR099C	<1			6.82294
YCL020W	<1				8.5017
YCL019W	<1		<1		8.5017
YGL106W	<1	2.8882		6.8055	9.64551
YOR305W	<1	5.75574	5.60756	<1	5.29382
YLL067C	<1
YPR158C-C	<1	1.28728		<1	8.92934
YPR158C-D	<1	1.28728		<1	8.92934
YDR055W	<1			1.7049
YIL002W-A	<1	<1	1.60159	<1	8.27023
YHR148W	<1		9.70707		7.24609
YML129C	<1	2.48594	3.48349	<1	9.49039
YML009C	<1	<1	2.98494		6.79989
YOR261C	<1	3.07174	<1	<1	15.5518
YBR149W	<1	3.39122	1.65364		9.48382
YER136W	<1		8.11621	<1
YGR195W	<1		<1	1.47017	13.7318
YBL111C	<1
YJR016C	<1		3.18409	7.74113
YML053C	<1		<1	<1
YNL245C	<1		<1
YER016W	<1	4.5465	<1		1.42821
YLR279W	<1	1.88158	7.30116	<1	12.4073
YNL059C	<1	2.06814	5.57565	<1	3.63691
snR64	<1	2.91028	1.69104	7.99042	13.4056
YLR363W-A	<1		<1
YLR291C	<1	<1	9.43571	6.06694	5.62389
YDR395W	<1		<1	<1	6.84109
YJL082W	<1			<1
YJR051W	<1	1.67556	<1	<1	15.9891
YKR069W	<1	<1		<1	16.9647
YAL014C	<1	1.7738	5.36349	<1	6.40907
YAR007C	<1	3.96371	<1	<1	6.69593
YBR069C	<1	2.52723	<1	<1	14.1523
YIL162W	<1			<1	3.29012
YLR109W	<1	6.39799	3.48823	<1	10.5137
YMR048W	<1	6.77974	3.89671	<1	2.98165
YPL014W	<1		4.54738	<1	3.46168
YBR127C	<1		<1	<1	13.269
YER043C	<1		<1	<1	15.2613
YLR058C	<1	<1		<1
YGL130W	<1	2.00883			8.99808
YLR120W-A	<1	3.15718	<1	<1	12.2985
YNL073W	<1		<1	6.34774	9.79786
YDR426C	<1	3.76648	1.56137	<1	6.9457
YML064C	<1			1.69961
YBL043W	<1			<1
YNL131W	<1	<1	14.0751	<1	10.8786
YDR329C	<1	<1	2.74398	1.66935	4.77703
YIL033C	<1	5.32548	4.83954	<1	7.07004
YJL107C	<1				4.27469
YNL255C	<1	<1	<1	7.11927	14.678
YDR165W	<1		<1	<1
YER171W	<1	1.35736	<1	<1	15.4042
YOR197W	<1	5.51567	1.49382		8.40937
YPL215W	<1	2.3182	5.14228	<1
YML105C	<1	<1	<1	<1	6.7309
YLR258W	<1	14.6275	4.83691		5.66191
YOR099W	<1	1.86508	<1	6.65387
YGR200C	<1	4.38787	<1	6.01837	6.33147
YJR065C	<1	12.1671	4.46836	6.98421	5.84042
YNR045W	<1	<1	<1	<1	6.60088
YPL030W	<1
YPL064C	<1	1.7567	14.0073	<1	11.9197
YDL155W	<1	<1	<1	<1	2.74716
YDL147W	<1	3.026	1.50863	<1	13.1405
YGL068W	<1		2.92166	<1	9.6403
YDR475C	<1		2.97329		5.23056
YBR072W	<1		9.31208	<1	26.0619
YML027W	<1		2.71944	<1
YJR042W	<1	<1	<1		4.51942
YBR154C	<1	<1	<1
YEL057C	<1		2.33086		11.1413
YJR070C	<1	<1	<1		15.2954
YJL183W	<1	7.39713	<1	6.89988	3.12156
YLR227W-A	<1
YLR227W-B	<1		<1	<1
YPL170W	<1	5.70395	8.32485	<1	6.2519
YBR042C	<1		<1	<1	4.4048
YGR172C	<1	<1	<1	<1	6.01313
YAL013W	<1	1.7738	5.36349	<1	6.40907
YLR150W	<1		<1		16.0128
YHR207C	<1		5.94612	1.73292	4.81453
YLR216C	<1		21.0206	<1
YOR196C	<1	5.51567	1.49382		8.40937
YPR174C	<1	2.46858	8.72485	<1	5.74485
YBR171W	<1	1.95862	<1	<1	11.2118
YKR047W	<1	10.206	6.54168	<1	9.43366
YNL256W	<1			<1	6.94582
YOR194C	<1		1.72234		9.38146
YOR279C	<1	2.43381		<1	13.3238
YPL245W	<1	<1	<1		11.1405
YDL166C	<1	2.38992		<1	9.98799
YOR159C	<1		9.35167		9.75551
YOR216C	<1	3.96482	5.03078	<1	5.70569
YBR142W	<1		<1		4.72859
YLL001W	<1	4.07795	<1	<1	9.03163
YCL044C	<1	5.89343	5.46755		15.2853
YFR015C	<1	11.5298		6.65394	3.75742
YKR018C	<1	5.01302	5.50182	<1	4.28299
YMR053C	<1	6.31057	4.71208	<1	6.89792
YDR280W	<1	<1	<1		12.9987
YJL122W	<1	2.01825		5.92855	7.71661
YHR147C	<1	<1	9.70707		7.24609
YGR212W	<1				9.22421
YKL126W	<1	2.20948		<1	3.6307
YKL124W	<1	9.0218	<1	<1	5.95702
YNL228W	<1	<1	2.59712	<1	7.30305
YNL217W	<1	4.90574	<1	1.93601	9.38898
YLR065C	<1		5.93193	5.96334	5.78847
YGL022W	<1	3.53163	6.03819	7.57805	7.8416
YGL056C	<1			<1	7.6525
YGL038C	<1		<1	<1	7.72112
snR128	<1
YNL312W	<1	<1	9.09208		7.38114
YPR158W	<1	2.3307	15.5342	<1	9.77574
YER050C	<1		4.34123	<1	9.26244
YDL179W	<1	2.751	2.31784
YMR291W	<1	12.977		<1	9.94016
YOR204W	<1	<1	7.80468	<1	11.9155
YPR133W-A	<1	2.00009	<1		13.1929
YPR016C	<1	4.90346	3.94444	1.73952	12.5793
YHR069C	<1	<1	<1		10.0655
YPL189C-A	<1		11.9213	<1
YGL002W	<1	<1	<1	1.38465	10.5575
YKL137W	<1	3.4231	<1	<1	11.6549
YML119W	<1
YER055C	<1		2.49603	<1	13.9233
YGL123W	<1
YNR009W	<1	<1	<1	<1	2.51084
YMR218C	<1	3.14048	12.2442		9.27698
YDR469W	<1	<1	<1	<1	11.5855
YOR289W	<1	5.40662	2.94602		12.9316
YHL034C	<1	<1	7.54767	<1	9.30616
YKR075C	<1	3.31541	12.3232	<1	6.18017
YGL205W	<1			<1
YHL027W	<1	2.86652	4.8098	<1	14.8731
YML116W	<1		3.83922		5.89685
YML112W	<1				3.31842
YPL097W	<1		<1		6.07025
YAL035W	<1		4.26551	7.70521	11.751
YDR110W	<1		6.2983		3.92056
YKL163W	<1		21.8286	<1
YMR128W	<1		<1		7.20513
YKL193C	<1	2.58551	<1	<1	5.93133
YDR508C	<1		<1	<1	13.8269
YER044C	<1			<1
YCR020W-B	<1	<1		<1	9.1355
YIL110W	<1		<1		8.65729
YDR486C	<1			<1	<1
YPL235W	<1			<1
YKL068W	<1	<1		<1	11.1742
YKR008W	<1	1.66497	2.8807	<1	5.56384
YKL138C-A	<1		<1		7.54532
YKL106C-A	<1	<1	<1	<1	13.3133
YDR245W	<1	3.66549	<1	<1	13.6054
YFR010W	<1	2.89071	1.80646	<1	11.4045
YMR147W	<1			<1	5.70359
YNL056W	<1			<1
YNR012W	<1				9.7951
YNR038W	<1		<1	7.83138	8.10061
YBR296C	<1		<1	<1	11.3731
YDR532C	<1	3.53019	1.85077	<1	6.85677
YNR029C	<1	8.44312	2.19977	<1	15.1205
YOR027W	<1	<1	4.16693	<1	15.7109
YDR105C	<1	6.74583	<1		10.5143
YBL079W	<1	<1	1.36427	<1
YBR187W	<1	6.01434	<1
YHR113W	<1			<1
YCR030C	<1		<1	<1
YDL002C	<1	1.69812	<1	<1	7.77357
YJL010C	<1				3.6562
YGR135W	<1	2.41657	<1	<1	8.21985
YJR032W	<1	<1	3.83242	<1	8.60167
YDR309C	<1		12.385	<1	8.01924
YER133W	<1	<1	4.26119	<1	11.7242
YMR297W	<1			<1
YPL001W	<1	2.7202	<1	<1	5.21301
YDL231C	<1		<1	<1	10.7568
YDR319C	<1	2.00044	<1	<1	5.32307
YJL059W	<1				10.1773
YML017W	<1	2.0822	5.06974	<1
YML125C	<1	6.733	<1	<1	6.17231
YMR116C	<1	<1	8.66967	6.20373	14.8198
YER068W	<1		7.57115	7.80945	9.8701
YJR060W	<1	<1	<1	<1	7.10823
YPR161C	<1	<1	<1		7.64892
YGL085W	<1		8.94917		6.87954
YLR062C	<1
YGR093W	<1		2.78438		10.5032
YNL281W	<1	2.17108	<1	<1	14.5146
YCR020C-A	<1	<1	<1	<1	9.1355
YER018C	<1	2.43634			6.15387
YGL087C	<1	<1	7.51999	<1	10.1551
YER030W	<1	3.16325	<1	<1	10.2635
YHR088W	<1		9.48373
YNL048W	<1	6.04097	<1		2.89678
YCR057C	<1	<1	<1		7.62962
YLR421C	<1	2.05268	2.37875	<1	11.7857
YPL098C	<1		<1		6.07025
YHR104W	<1	7.01535	9.65915	<1	12.7266
YGR207C	<1	14.2984	5.91175	<1	14.1024
YPR088C	<1	<1	14.8241	<1	4.85823
YDL182W	<1		4.16642		11.2243
YLR300W	<1		1.67917	<1	18.8216
YKR045C	<1	3.01861	<1		16.3665
YOL070C	<1		<1	1.94715	2.4497
YOR167C	<1		<1		10.7621
YCL030C	<1	2.6837	<1	<1
YGR005C	<1	3.29889			7.54685
YJR139C	<1	8.09688	1.60873	<1	4.11232
YEL011W	<1	9.53618	7.5035	<1	5.93383
YFR004W	<1	6.47273	<1	6.46063	5.66058
YOL058W	<1
YOR202W	<1	3.2876	<1	<1	8.49124
YOR299W	<1
YPR028W	<1		<1	<1
YER091C	<1		11.1306	<1	15.3291
YKL029C	<1	1.46488	<1	<1	12.9045
YLR153C	<1	2.18397	<1	<1
YPL099C	<1		3.1592	<1
YPL173W	<1	4.38662	<1	<1	9.96282
YBR025C	<1	<1	<1	<1	14.4594
YER009W	<1	1.74348	1.39923		13.0319
YGL086W	<1	<1	7.51999	<1	10.1551
YHR163W	<1	<1	<1	5.12001	6.33683
YCL008C	<1	<1	9.3563	<1	15.0677
YNL290W	<1	7.48158	<1	<1	8.50216
YBR288C	<1	<1	<1		9.04939
YER151C	<1	4.09197	<1	<1	5.31201
YGR159C	<1	<1	1.44526		14.6746
YKL013C	<1	<1	6.52061	8.16434	10.5311
YLR093C	<1	10.3095	<1	<1	7.8952
YNR054C	<1	4.48164	<1	<1	10.5103
YOR340C	<1	<1	<1		9.9811
YDR197W	<1	3.98317	2.56591	<1	4.5977
YIL142W	<1	<1	<1	<1	10.2091
YHR070W	<1				10.0655
YOR264W	<1	2.78892
YLR325C	<1	<1	<1		12.781
YPL090C	<1	<1	9.71923	8.34125	15.9314
YBL026W	<1		<1	1.85277
YOR036W	<1	5.40325	<1	<1	1.46946
YCL031C	<1	<1		7.88481	8.1006
YGR006W	<1	3.29889	<1	<1	7.54685
YNL309W	<1		5.795	<1	4.93103
YNL039W	<1		<1	<1	9.01047
YCL002C	<1	2.52613	<1	<1	3.18927
YDR017C	<1	2.81803	<1	<1
YCR036W	<1	4.03115	10.5537	<1	12.3059
YJL051W	<1	<1	<1	6.63689	1.78367
YLR025W	<1	<1	<1		9.52896
YCL011C	<1	<1	<1	1.58986	6.38808
YLR350W	<1
YDR370C	<1	2.60976	3.35324	<1	7.09547
YGL013C	<1
YDL128W	<1	<1	<1	<1	8.2498
YMR215W	<1		9.89384		10.9168
YNL209W	<1	<1	3.00804	7.03253	16.6814
YHR028C	<1	7.57049	5.53361	<1	9.26204
YMR031C	<1	8.59412
YKL120W	<1	<1	<1	6.87532
YNL323W	<1		<1
YPL273W	<1	<1	7.97934		8.46391
snR84	<1	<1	3.66042	5.61367
YGL048C	<1	5.00202	5.58466	<1	8.10529
YLR180W	<1		<1
YPR062W	<1	4.83874	15.7896		9.57129
YIL034C	<1	<1	6.36355	1.33972	9.09059
YDR483W	<1		<1	<1
YJL076W	<1	<1	4.03531	7.36196	10.6169
YLR068W	<1	<1	5.3347		10.0043
YER160C	<1		<1	<1
YER159C-A	<1			<1
YMR091C	<1	<1	3.76246	<1	14.2173
YMR235C	<1	<1	4.49705	6.25819	9.71063
YMR285C	<1	4.41896	<1	<1	5.55758
YNR053C	<1	<1	<1	5.56813	12.3229
YMR076C	<1	1.97774	<1	<1	5.77847
YNL282W	<1		5.16947		4.83652
YLR364C-A	<1	<1	3.04184	7.35293	15.4163
YMR243C	<1	4.74779	1.93172		7.52315
YBR289W	<1	<1	<1	<1	9.04939
YLR413W	<1	<1			15.4246
YKR024C	<1		<1		7.78428
YBR159W	<1	<1	<1	2.19642	8.63252
YDL108W	<1	12.8955	15.4247	<1	12.0561
YIL128W	<1			<1	7.17646
YLL006W	<1	2.14133	1.93569	<1	4.76788
YHR203C	<1		3.63667	8.26164
YKL023C-A	<1	3.01074	6.19767	<1	7.34881
YDL195W	<1			<1
YGR136W	<1	6.75288	2.16729	<1	10.552
YNL243W	<1			<1
YBR029C	<1		8.13133	6.93831	4.79517
YKL142W	<1	4.0565	2.05696	<1	4.96676
YMR149W	<1	2.27233	8.75918	5.50461	14.3431
YNL010W	<1	2.01253	<1	3.30906	9.90373
YER156C	<1	<1	14.2122		6.87807
YGL009C	<1	<1	<1	<1	12.8034
YDL124W	<1
YMR314W	<1	1.6378	12.0377	<1	10.0226
YNL112W	<1	<1	<1		10.3252
YDR423C	<1		12.1114	5.94373
YNL242W	<1	15.4922	<1	<1	7.14053
YKR088C	<1		<1
YOR020C	<1	<1	<1	<1
YDL092W	<1	2.33409	<1	<1	7.49321
YDL029W	<1	3.58928	5.85762	<1	6.45681
YHR072W-A	<1	<1	7.28194	4.76393	18.8518
YAR042W	<1	11.9571	<1	<1	3.29014
YDR080W	<1			2.63159	9.56316
YIL040W	<1	<1	<1
YEL004W	<1	2.39268	<1		13.1281
YJR026W	<1			<1	10.9787
YJR027W	<1		<1	<1	10.9787
YKL090W	<1	<1	5.21244	1.66061	9.69221
YLR318W	<1		<1		11.6938
YMR079W	<1	<1	<1	<1	7.8287
YDR261C	<1	<1	<1		11.6189
YDR415C	<1	<1	5.52665	<1	3.69332
YIL109C	<1			<1
YML059C	<1	11.4302	<1	<1	13.125
YBR048W	<1		9.81928	8.90838	12.8101
YDR318W	<1	2.80137	7.09349	<1	12.1851
YKL088W	<1	<1	11.1512		7.59514
YDR481C	<1	4.01205	<1	<1
YGR284C	<1	2.81712	3.23681	<1	10.1934
YJL158C	<1		<1	<1	10.6387
YLR166C	<1		13.1812	<1
YDR176W	<1	<1			4.27347
YIL076W	<1		2.78264	<1
YGL226W	<1	<1	3.52233	<1	3.30346
YLR063W	<1				13.0305
YBR026C	<1	7.14009	4.07891	<1	7.98942
YIL004C	<1	1.65505	16.6657
YNL236W	<1		<1	<1	13.1526
YOL059W	<1	2.20606	1.10064	<1	11.2965
YOR317W	<1	5.6452	7.12862	1.85624	13.44
YER143W	<1	2.51112	<1	<1	2.93389
YNL070W	<1	5.95025	<1	<1	14.4353
YBR262C	<1		<1		5.43343
YER053C-A	<1	6.04669	17.2023	11.4105	18.686
YKL187C	<1			<1
YMR295C	<1	5.5892	2.92369	<1	5.14334
YML022W	<1	<1	10.454	6.83669	8.90085
YJL069C	<1	<1	8.67219		6.39415
YLR084C	<1	<1	<1	<1	4.24573
YOR100C	<1		<1	<1
YMR237W	<1	<1	11.7615		10.1458
YOR327C	<1	2.97854	7.46509		8.4754
YDR316W-A	<1			<1	9.50101
YDR316W-B	<1		<1	<1	9.50101
YFR052W	<1		2.28116	<1
YJR063W	<1	<1	<1		12.8106
YLR386W	<1		<1	<1	5.55377
YHR191C	<1			<1	4.7216
YMR309C	<1	<1	4.36246	6.47183	7.32641
YMR288W	<1	5.21815	<1		3.9184
YIL069C	<1	<1	5.80939	8.24796	20.6332
YKL003C	<1	3.44781	1.14346	<1	5.94363
YLR316C	<1				11.6938
YDL131W	<1	<1	15.5185	6.18436	8.96838
YGR037C	<1	2.60726	3.89861
YML007C-A	<1	3.03254	<1	<1	11.4476
YGL226C-A	<1	<1	3.52233	<1	3.30346
YER073W	<1		1.76293	<1
YMR228W	<1	6.31388	<1	<1	2.5507
YBR044C	<1	8.42418	<1	<1	6.42305
YIL052C	<1		3.38436	8.63876
YMR272C	<1	<1	1.8954		8.10081
YAL012W	<1	3.78748	11.1811	<1	12.7401
YJL034W	<1	3.80443	12.9998	<1	22.6694
YHR062C	<1		<1		1.35662
YLR262C-A	<1	<1	<1
YDR140W	<1	<1	5.76547	<1	4.93702
YGL245W	<1	<1	<1	<1	10.2228
YKL091C	<1	8.81814	10.5947	<1	17.9742
YDL018C	<1	3.02862	<1	<1
YDR239C	<1				5.38782
YFR041C	<1	<1	<1	<1	9.5356
YJL066C	<1	5.80074	<1		3.72041
YMR105C	<1	22.4334	4.06786	2.27724
YNR013C	<1	3.7884		<1	3.4676
YNL339W-A	<1		<1
YOR315W	<1	<1	<1	4.80343	11.5023
YPR168W	<1	4.73428	4.31306	<1	10.4066
YDR454C	<1	<1	<1	4.20711
YNL182C	<1		<1		9.42769
YFL031W	<1
YGR007W	<1	<1	<1	1.57297	2.67926
YLR129W	<1		2.09398	<1	10.334
YBR082C	<1	<1	4.38566	<1
YBR278W	<1	4.79423	15.2889	<1	4.46431
YJR088C	<1	<1	3.61551	<1	8.3741
YMR141C	<1
YNL268W	<1	4.53882	14.2103	<1	9.10687
YGR220C	<1	2.19535	4.45258	<1	7.5906
YJL077C	<1	<1	4.03531	7.36196	10.6169
YOL122C	<1	14.3474	<1	<1	5.03252
YPR048W	<1		<1		2.32038
YDR119W-A	<1	4.01431		<1	16.5593
YHR133C	<1	<1	11.9123	<1	4.82961
YCR053W	<1	<1	<1	9.21854	9.73632
YHR027C	<1	2.27196	<1	<1	7.64233
YKL033W-A	<1		1.48659	<1	10.2537
YOR117W	<1	<1		<1
YMR197C	<1	2.06972	2.07154	<1	5.85271
YJR064W	<1	2.54766	<1	<1	8.79876
YEL006W	<1	<1	1.21943	<1	14.2726
YFR055W	<1
YBR216C	<1	10.1947	<1	<1	5.67468
YBR234C	<1	5.84706	<1	1.1957	3.85936
YCR016W	<1				5.30335
YML092C	<1	<1	<1	<1	7.47537
YDR161W	<1		8.81976		13.1685
YDR463W	<1	4.07638	<1	7.47618	9.72407
YDR519W	<1	7.84467	12.7518		15.9231
YOR026W	<1	1.79261	9.38485	<1	2.65531
YPR181C	<1
YGL253W	<1		<1	<1
YDR091C	<1	<1	2.32269	8.45191	10.279
YGR275W	<1	5.29591	7.22831	<1	5.79375
YKL157W	<1	<1	<1	<1	3.0373
snR75	<1
YPL274W	<1		49.7336	<1
YPL108W	<1		5.25965		6.54041
YKL016C	<1		<1	<1	14.8216
YBR207W	<1	3.15648	2.60821		5.14448
YGR062C	<1		11.8923	<1	13.3672
YMR142C	<1	<1		8.71154
YMR307W	<1		<1	<1
snR49	<1	<1	<1	9.59902	20.1676
YDR256C	<1		6.65672	<1
YER003C	<1		9.42207	<1	6.51058
YBL097W	<1				3.73922
YPR036W	<1	11.256	7.41905	<1	8.17339
YCR060W	<1	1.31645	<1	<1	11.2297
YCR093W	<1	<1	2.28394	<1	9.9738
YKL081W	<1		<1	5.59495	12.874
YLR033W	<1	4.27083	<1	<1	8.01723
YML024W	<1		2.90562	9.12111	15.0508
YER026C	<1	2.48317	<1	<1	6.70724
YNL166C	<1		<1		6.60669
YOR157C	<1	2.44843	<1	<1	8.58604
YJR117W	<1	3.66496	6.54786	<1	18.6023
YNR046W	<1	3.50903	3.02372	7.09619	12.0573
YOL060C	<1	8.98611	24.3999		8.58705
YDR510W	<1		<1	7.83487	11.3149
YKL052C	<1		3.56455	<1	3.47548
YDR188W	<1	<1	5.43184	8.07182	11.763
YFL039C	<1	3.53021	<1	<1	17.1861
YDR013W	<1		6.37366		<1
YDR194W-A	<1		2.42526	<1	11.1545
YBR143C	<1	<1	4.01578		16.8051
YGL222C	<1	2.7097	7.42577	3.19862	6.88463
YKR085C	<1	<1	1.98049	<1	3.35039
YOL155C	<1		<1	<1	4.40558
YDR513W	<1	4.26439	1.31197	<1	11.7057
YER170W	<1	4.69725	23.881		2.61209
YHR196W	<1	<1	<1		11.2089
YIL021W	<1		3.81444		12.3648
YER070W	<1	3.76771	<1	<1	14.358
YFR002W	<1	<1	<1		5.58291
YOR089C	<1	3.39105	7.25248	<1	7.2368
YPL259C	<1	5.62669	<1	<1	12.3859
YDR450W	<1	<1	11.2763	8.17621	17.1019
YOL011W	<1	<1	<1	<1	3.84895
YDR427W	<1	3.76648	1.56137	<1	6.9457
YDL027C	<1	7.67221	<1	<1	8.61218
YFR014C	<1	9.79947	1.94209		3.87338
YNL284C-A	<1	<1	<1	<1	3.49249
YNL284C-B	<1	<1		<1	3.49249
YDL208W	<1	<1	3.49589	6.98681	10.0429
YPL059W	<1	<1	<1	<1
YBR191W	<1	<1	7.62822	8.3944	14.5513
YAL044C	<1	13.3275	<1	<1	4.52662
YLL018C	<1	2.45166	2.97212	1.97007	16.42
YOL089C	<1	3.65297	<1	<1	3.62207
YBR279W	<1	<1	<1	<1	8.70235
YMR059W	<1				8.27945
YPL091W	<1	2.80062	31.3397	<1	5.65775
YBR036C	<1	2.13995	2.44129	6.70339	14.506
YBR255C-A	<1	3.25037	<1	<1	9.05498
YDR238C	<1	<1	16.9118	<1	4.53953
YHL049C	<1	1.6762	<1
YHR064C	<1	<1	<1	6.14701	10.0429
YML133W-A	<1	<1
YCR052W	<1	4.92353	7.1169	<1	8.19082
YHR134W	<1	<1	11.9123	<1	4.82961
YDR087C	<1				4.37836
YNL302C	<1	<1	9.22116	9.05608	13.3205
YBR122C	<1		9.43047	<1	9.37825
YDR019C	<1	5.10975	5.75321		<1
YFR050C	<1	7.50148	<1	1.46218	6.13327
YDL191W	<1	<1		8.68181	14.6859
YDR536W	<1	<1	<1	<1	3.63493
YHR200W	<1		<1	7.11065	9.25742
YOL040C	<1
YGL151W	<1	6.58305	11.9	<1	3.87679
YOR390W	<1	2.04862	4.75805	3.23068	7.0342
YDL125C	<1
YNL274C	<1	3.78939		<1	<1
YGR063C	<1	3.91238	10.0593	6.97108	10.7046
YGL026C	<1	3.29146	<1	8.27882	5.88362
YNL178W	<1			8.01152	14.9764
YOR349W	<1			<1
YNL244C	<1		<1	2.09842	11.4978
YOL085W-A	<1		10.6445		2.74777
YML026C	<1		14.1553	8.61486	17.8504
YGL188C-A	<1	<1	3.31048	7.94547	15.6829
YMR242C	<1		3.6277	8.29525	16.8651
YOR369C	<1	<1	2.22708	6.56854	25.5485
YBL027W	<1	<1	6.33541	8.71906	15.2098
YCL005W-A	<1	<1	9.3563	<1	15.0677
YGR039W	<1		<1	<1	9.62769
YPR106W	<1	10.2575	<1	5.96438	6.06131
YBR002C	<1	2.83369	<1		10.8388
YKR048C	<1	2.25515	3.91667	7.24353	7.75608
YER019W	<1	2.43634	21.1113	3.57557	6.15387
YFR010W-A	<1
YJL167W	<1			<1
YJL111W	<1	<1	<1	<1	9.27247
YCR054C	<1				4.51651
YGL058W	<1	4.22641	4.3151	2.10058	11.9096
YHR128W	<1	<1	<1		18.3445
YDR525W	<1	<1		8.63782
YIR032C	<1	10.2966		<1	5.39579
YHR090C	<1	<1	<1	<1	8.82856
YAL059W	<1		<1		13.2629
YBR076C-A	<1		3.76972	<1
YDR320C-A	<1		<1	7.4649	12.771
YBR084W	<1		<1		3.16354
YGL225W	<1	<1	<1	<1	8.72786
YMR011W	<1	7.85181	<1	<1	<1
YPL143W	<1		6.14887	7.55568
YPL051W	<1	5.68107	<1	<1	12.1592
YBL024W	<1	1.8473	<1	7.1909	16.3919
YOL038W	<1	2.85448	<1	<1	5.2177
YMR280C	<1	6.37986	<1	<1	4.69129
YGR055W	<1	5.15069	2.94121	<1	16.4349
YPL193W	<1		<1		8.61914
YDR181C	<1	19.5892		<1	7.9123
YKR046C	<1	10.206	6.54168	<1	9.43366
YLR185W	<1	<1	10.413	9.72857
YBR254C	<1	5.57169	11.62		10.2172
YJL190C	<1			8.9106
YOL039W	<1
YOR096W	<1		4.92213	8.27183	16.3074
YML094W	<1	<1	<1	<1	8.02988
YOR273C	<1				14.3816
YKL096W	<1			7.28478	16.5487
YDR101C	<1	<1	1.48685		6.83882
YLR172C	<1	<1	4.42087	<1	9.78511
YLR301W	<1	<1	5.22331		13.4801
YDR299W	<1			<1
YLR345W	<1	1.61748	10.8426	<1	4.07459
YOR382W	<1	9.61602	1.89033	10.188	5.11873
YML025C	<1
snR82	<1		<1	2.78107
YDL232W	<1	3.45355		<1
YDR172W	<1	<1	6.90354	8.26668	13.7955
YBR111C	<1	6.37378	5.77027	<1	10.5525
YJL143W	<1		2.13312	<1	5.79245
YBL071C	<1				2.62116
YEL054C	<1	<1	6.27878	8.8842	16.2527
snR79	<1		<1	5.48719	19.0859
YKL175W	<1	5.45635	<1	6.45583
YGL012W	<1	4.72293	<1	<1	5.31343
YBL078C	<1	3.51112	<1	<1	2.63758
YER064C	<1		<1	<1	19.4063
YJL196C	<1		5.67353
YOR045W	<1	1.78169	2.88586	<1	11.2426
YGR253C	<1	3.74833	<1	<1	14.784
YOR215C	<1	13.6246	2.93054	6.54378	2.00602
YNL113W	<1			<1
YDR194C	<1	2.76666	2.42526	<1	11.1545
YPL183C	<1	<1	6.34583	7.3221	11.9124
YDL130W	<1		4.22719
YER131W	<1
YOR078W	<1	<1	<1	7.49495	14.1523
YBR084C-A	<1	<1	2.8176	8.41619	16.0124
YLR060W	<1	<1	<1	6.37726	9.77418
YIL133C	<1		8.395	8.4749	13.4549
YOL064C	<1		<1		13.3267
YEL043W	<1	4.16652	19.0993	<1	8.88668
YDL075W	<1		4.53771	7.86994	14.1824
YKR057W	<1	<1	<1	7.57899	18.1479
YNR033W	<1	3.0129	7.63709	<1	4.49147
YMR311C	<1	1.94303	18.2421	<1	3.42567
YPR052C	<1	2.29258	8.43231	<1	10.508
snR17b	<1		<1	5.35438
YBR181C	<1	<1	11.1065	8.16106	14.1297
YGL238W	<1	<1	<1	<1	3.9043
YHL029C	<1	2.8104	8.51135	<1	14.9378
YLR048W	<1	<1	1.5038	8.07846	17.0404
YMR230W	<1	<1	7.56833	7.43112	13.2692
YLL050C	<1	3.23328	4.53967		10.4039
YLR447C	<1		3.91526	<1	10.4041
YNL177C	<1	1.71822	<1	<1	7.93483
YLL045C	<1	<1	3.06067	7.0864	12.8646
YDR524C-B	<1	<1		8.63782	14.424
YBR228W	<1		48.0929	<1	5.23039
YKL033W	<1		<1	<1	8.09133
YJL002C	<1			<1	8.30497
YJR113C	<1	4.91728	4.79129	2.56701	10.7812
YNR020C	<1	<1	<1	<1	9.40344
YPL267W	<1	2.79635	14.715		<1
YNL162W	<1	<1	4.83081	8.79861	14.8763
YBR256C	<1	2.32577	12.0416		7.8946
YER042W	<1	2.38561
YML004C	<1	3.53808	3.39255	<1	8.67504
YER024W	<1	<1	2.46744	<1	4.50041
snR86	<1	2.97645	<1		17.3358
YNR036C	<1		<1	6.96356	6.20404
YDL083C	<1			8.34929
YIL138C	<1		<1		12.682
YER102W	<1	<1
YJR094W-A	<1	<1	5.29796	8.20194
YDL171C	<1		<1	<1
YLR389C	<1			<1
YOL150C	<1				1.31353
YDR168W	<1	3.25505	<1	<1	4.33093
YHR006W	<1	1.52945	<1	<1	9.62898
YLR017W	<1		21.4364		14.1652
YLR448W	<1	<1	16.715	8.85453	20.5894
YPL037C	<1		4.64501
YJL225C	<1		1.89582
YDR138W	<1	4.37497	<1	<1	12.2123
YDR545W	<1		<1		<1
YJL015C	<1	<1	<1	<1	7.61694
YCL042W	<1		7.37191	<1	15.1416
YDL136W	<1	<1	<1		14.2366
YOR133W	<1	<1	<1	6.45499	16.0371
YBR079C	<1	<1	<1	5.85028	8.29479
YHR021W-A	<1
YLR367W	<1
YHL001W	<1	<1	6.15913	7.37512	14.3325
YMR230W-A	<1
YDR257C	<1		<1		10.4623
YJR145C	<1	<1	6.74594	7.84015	14.8605
YKL192C	<1	1.54512	10.4701		6.96675
YDL229W	<1	<1	<1		16.8707
YGR295C	<1	3.61258	2.1584	<1	5.72896
YLR467W	<1	<1		<1	<1
YOL097W-A	<1	3.35605	<1		14.4208
YGR056W	<1	3.98606	33.1542	<1	4.0849
YDL012C	<1	<1	<1
snR58	<1	3.35605	<1		14.4208
YBR290W	<1	2.00363	<1		16.0232
YGL030W	<1	<1
YMR074C	<1		3.44703	<1	7.19853
YIL060W	<1	<1	<1		9.97365
YDR133C	<1	<1	<1		14.7202
YCR038C	<1	<1	<1
YMR242W-A	<1	<1	3.6277	8.29525	16.8651
YGR174C	<1	3.60693	7.73569	<1	7.27861
YDR418W	<1	<1	4.47992	8.4963	10.8193
YEL017C-A	<1		<1	<1	14.4585
YFR032C-B	<1
YGL188C	<1
YHR007C-A	<1		<1	<1	6.25278
YBR074W	<1		<1		6.81038
YBR068C	<1	<1	<1		30.0785
YIL163C	<1		<1	<1	3.29012
YDR381C-A	<1		<1	<1
snR70	<1
YDL133C-A	<1		<1	6.55421	16.5709
YHR021C	<1	<1	7.97802	7.92149	14.5919
snR13	<1	<1	<1	8.92795	28.0582
YER146W	<1	2.84603	<1		6.07477
YMR194W	<1	<1	5.57536		16.482
YOR234C	<1
YOR225W	<1	<1			11.7755
YPL271W	<1	<1	<1	<1	17.5257
YDR050C	<1	6.45231	<1	<1	16.3171
snR45	<1		<1	5.72883
YML126C	<1	3.35742	2.13464	6.46544	10.7896
YML049C	<1	8.08227	9.42174	<1	7.82798
snR54	<1
snR65	<1		<1	5.51251
YOL140W	<1		<1	<1	7.17437
YCL010C	<1	4.68442	7.10347	<1	8.12997
YBR302C	<1	1.11908			1.47499
YMR064W	<1	3.76454	<1	<1	5.66867
YER092W	<1	5.48395	1.58697	<1
YML132W	<1	<1	6.7023		<1
YNL336W	<1		13.2869		<1
YLR218C	<1		2.18831	<1
YKL022C	<1				4.9948
YPL131W	<1		6.6901	7.78494	15.0386
YBR296C-A	<1	5.25953	<1	<1
snR9	<1	3.11405	<1		19.5386
YEL014C	<1	<1	<1	<1	19.0199
YLR402W	<1	2.69308	1.46118	6.96356	5.67317
snR161	<1	2.47693	<1	<1	13.3634
YIR015W	<1
YMR307C-A	<1
snR24	<1
YJR121W	<1	<1	<1		15.4059
snR34	<1	<1	<1		18.9134
YFL034C-A	<1	<1	3.51041	5.7064	17.5234
YIL141W	<1	5.71186	1.50558		<1
snR83	<1			7.27952
snR85	<1	2.6375	13.3963	7.58088	10.5493
YOR361C	<1		<1	2.8589	11.5201
YGR174W-A	<1
snR71	<1		<1	9.03765	18.4403
YLR110C	<1		<1	8.57264	25.4752
YER078W-A	<1	1.66357	27.2859	<1	4.40288
snR30	<1	<1	<1
YJL047C-A	<1		3.38602		16.9867
YHR141C	<1		6.16866	8.96987
YNL179C	<1		5.56869	<1
YLR462W	<1		<1	<1
YPL075W	<1	9.85901	3.05649	<1	16.6639
YOR293C-A	<1	<1	<1		13.1134
YPR096C	<1	<1	5.0287		13.7322
YCL041C	<1		7.37191	<1	15.1416
YDR320W-B	<1	3.04733	<1	7.4649	12.771
YGR228W	<1
YIL100W	<1	11.7352	4.9956	6.88713	8.72718
YPR016W-A	<1	4.90346	3.94444		12.5793
YDR220C	<1		<1
YOR241W	<1		<1	<1
YER185W	4.24981
YPL203W	3.38236	10.4181	7.68366	<1	7.25307
YLR286C	1.64913	5.44304
YLR174W	3.36714		4.27315	<1	8.55425
snR52	3.32566	<1
YGL162W	1.35911	3.79867	7.66099	<1	6.81227
YHR083W	2.04102	3.48545	6.61708	7.58136
YPL057C	3.27411		<1	<1	10.666
YDR171W	1.27163	2.08808	1.63403	<1	4.91712
YDR178W	1.31299	2.13531	5.02223	<1	14.093
YIL082W	3.10763	1.66491	5.30116
YIL082W-A	3.10763	1.66491	5.30116
YMR058W	3.32573	<1	<1	7.43415	14.9027
YBL045C	2.00719
YBL102W	1.18287	3.62575	<1	<1	6.95454
YAR009C	1.38879			<1
YKR009C	1.07764		5.18783	<1	<1
YBR088C	1.28659	3.28623	<1	<1	6.8411
YFR053C	1.36122	12.1803	3.86297	<1	16.5311
YBL051C	2.08885	3.00944	5.71588	<1	8.8303
YHR132C	1.55442	9.28313		<1	14.8846
YJL101C	3.56546			<1
YDR435C	7.08154		15.235	7.35244
YOR161C	1.35286	7.44672		2.69853	12.7355
YCR098C	1.2854		<1	<1	16.0587
YGR150C	2.73155		5.79696	<1	10.6623
YOR171C	5.63093	3.78685	6.10272		7.33134
YPL082C	3.6904		<1	7.46714
YDL020C	1.86339	2.31171	<1	<1
YDR397C	9.87157	<1
YNL251C	1.91502
YPR009W	3.68106		6.69659
YGL200C	2.1271	3.2447	1.79046	<1	8.36031
YOR231W	2.31701	2.90533	4.23328	1.84177	9.18999
YLR251W	3.58704	6.95544		<1	7.76883
YDR074W	6.80292		15.5746	<1	13.3788
YEL065W	1.93026	2.22456	2.7614	7.9724	8.20219
RDN5-6	5.32731		4.0561	<1
YER020W	7.71173			<1
YNL293W	2.48532	2.54244	29.2622	<1	5.79631
YML031W	1.68706	<1	5.00639		5.68467
YDR098C-B	3.60886	4.2357	<1	<1	5.51863
YDR098C-A	3.60886	4.2357		<1	5.51863
YDR388W	3.16678	5.2193	<1	<1	5.71014
YGL198W	2.1271	3.2447	1.79046	<1	8.36031
snR6	3.98383	<1
YJL063C	2.61531	<1	2.46162	7.8351	7.80556
YBR049C	1.71832		<1		2.19704
YNL021W	1.3013	4.90589	17.6901		5.42318
YML032C	1.68706	<1	5.00639		5.68467
YMR115W	3.48309	<1	<1	<1	1.25916
YJL062W-A	2.61531	<1	2.46162	7.8351	7.80556
YBL001C	2.72801		2.38676	<1	4.06641
YPL207W	3.65555	<1	3.60911	<1	7.34703
YNL138W-A	2.02309	2.23251	<1	<1	7.83952
YDR353W	2.5084	2.98714	13.2325	<1
YER094C	1.55445		<1	<1
YBR214W	2.98701	10.6177			5.12554
YMR072W	2.1822	4.24698	<1	<1	13.2683
YKR011C	2.4286	2.10222	11.198	<1	5.73126
YPL265W	1.83344	5.14373	<1	<1	13.4588
YNL192W	1.6153			<1
YGR048W	2.71927	2.97523	8.31031	<1	4.45711
tP(UGG)O1	3.92352
YER035W	1.34146	4.2609	10.7032	<1	15.0693
YMR202W	1.9058	<1	5.5183	6.55694	4.63349
YBR067C	1.45562	4.61866	15.1943	<1	12.9805
YNL015W	2.87161	3.24421	1.70256	<1	16.2146
YFR037C	1.43449	<1	24.6788	<1	5.31305
YFR038W	1.43449	<1	24.6788		5.31305
YCL039W	1.67064		21.0273	<1	7.99014
YER025W	1.40268	1.99802	7.19	<1	9.72143
YFL015W-A	3.18908		5.57742		8.54867
YHR008C	2.37956	10.7019	8.43548	<1	14.2989
YHR037W	1.78569	1.83442		<1	3.48352
YNL071W	3.2337	1.9364	6.66841	7.62419	7.29035
YOR173W	10.417	15.4178		<1
YNL297C	3.77496	9.06288	4.05209	<1	10.6369
YNL135C	3.41863	1.94235	8.59583		9.88276
YHR132W-A	1.55442	9.28313	<1	<1	14.8846
YPR132W	1.91295	<1	2.4713	8.1865	15.5007
YJR049C	3.38767	<1		<1	10.8717
YBR038W	1.64486	8.02739	<1	<1	4.98681
YAL054C	2.88665	<1	6.10905	<1	5.75091
YFL016C	3.18908		5.57742	<1	8.54867
YBR033W	2.68739		14.2674	<1
YDL079C	1.74885		2.38801	<1
YGR020C	2.24229	5.24599	<1	<1	7.79164
YPL127C	2.25399	<1			3.95044
YGR161C-C	1.22657	1.34381		<1	<1
YGR161C-D	1.22657	1.34381	<1	<1	<1
YMR082C	1.62787	19.6305	<1	<1	2.0924
YOL005C	4.54309	3.0169	13.1371	7.4842
YML063W	1.44061		6.03235	8.41164	16.2171
YLR114C	1.47128	8.07399	4.2033		7.4876
tK(CUU)D2	5.60233
YML069W	1.44422	3.01564	6.79424	<1	7.06983
YIR033W	4.57399			4.18922
YJR003C	1.17803	<1	<1	1.42324	11.0635
YOL103W-A	2.27229			<1
YOL103W-B	2.27229		<1	<1
snR191	2.25818
YML030W	2.06417	5.07171			7.46138
YIR016W	3.13841
YPR030W	10.3996	7.48847	31.7544	<1	3.1239
YJL194W	2.36718	3.94645	1.5604
YOR286W	1.62031		<1	<1
YMR022W	1.49482	2.10832	4.63251	<1	4.05983
YMR140W	3.99473	5.44535	5.82712	<1	6.69986
YDR500C	1.48362	<1	6.70782	8.38828	17.1565
YJL202C	2.05866	3.7457	<1	<1	3.24666
YOL013W-A	3.92352
tE(CUC)D	5.4726
YLR441C	1.58798	<1	6.86309	8.3151	21.8497
YBR221W-A	1.56727	4.67288	<1	<1	5.44413
YNR035C	2.17876	<1	3.14562	<1	9.83439
YML028W	2.63931		3.68818	7.61255	14.6129
YBL007C	1.96721	5.39059	<1	1.62508	7.51292
tT(UGU)H	2.368	3.24746
RDN5-4	3.3213
YDL174C	1.71442	13.0573	1.79376	<1	4.66388
YDL161W	7.68885		8.92575	<1	3.15893
YKL031W	1.83633	3.87209	3.10557	7.20118	9.2769
YNL327W	1.5408	<1	12.3264	7.10084
YJL217W	3.76548	<1	<1	<1	4.11019
YJL201W	2.05866	3.7457	<1	<1	3.24666
snR53	1.96099	<1
YDR445C	5.60233	<1	<1	<1	5.43378
YNL157W	1.60846	3.12546	2.45121	<1	3.98381
YNL121C	1.40185		2.57965	<1	9.74924
YML089C	2.23598	1.61257		<1
YMR159C	10.271	3.2216	7.35564	<1
snR61	1.72233
YMR135C	3.06971		<1	<1	5.20559
YKR094C	2.4746	<1	7.19535	8.71993	16.5888
YKL190W	1.26399	2.77876	12.3946	<1	6.28746
YDR278C	5.4726
YLR312W-A	3.59294		3.30186	<1	5.58775
YER019C-A	1.26475			7.08489
RDN5-3	5.51474
YFL021W	4.74189	6.94991	11.8517	8.37304	13.6731
YHR180W-A	2.368
YPL015C	3.01287	3.45316	2.58488	7.35975	3.47731
RDN5-5	4.91598		4.39008
YDL162C	7.68885			<1
YCR064C	3.02404	2.15745	<1		4.97711
YMR093W	<1	<1	8.09387		14.9591
YHR054W-A		<1
YIL007C		<1	3.80295		<1
YKL012W		<1	6.52061	8.16434	10.5311
YGL140C		<1		<1	8.462
YLR056W	<1	<1	1.20287	7.87758	12.0438
YPL236C		<1		<1
YDR348C		<1	<1
YPR024W		<1
YNL020C		<1	<1	<1	7.66015
YFL004W	<1	<1	<1	<1
YDR037W	<1	<1	<1	<1
YHR194W		<1	1.86099		13.5224
YOR073W		<1	3.8	<1	2.90087
YER157W		<1	14.2122		6.87807
YDL159W		<1	8.04714	<1	13.974
YDR430C		<1		<1	12.5519
YKL106W		<1			13.3133
YDR479C		<1	3.74153	<1	2.11677
YLR283W		<1	3.35972		3.68397
YEL037C	<1	<1	<1	<1	8.85248
YLR356W	<1	<1		<1
YGL203C		<1	<1	2.59658	11.3496
YDL111C	<1	<1	<1	<1	6.48195
YGR109C	<1	<1	32.023		7.76861
YHR213W-B	<1	<1	1.70622
YML012C-A		<1	3.99089	<1	10.9447
YDR378C		<1	<1	<1	5.40518
YLR193C	<1	<1	<1	7.70403	10.0608
YHR187W		<1	<1		8.86619
YOR298C-A		<1	3.89419	<1
YLR439W		<1	1.7568		9.04179
YPL134C		<1	3.15591	<1	6.98833
YJR143C		<1	5.15228	<1	7.14995
YPL162C	<1	<1	<1	<1	11.1683
YKL077W	<1	<1	<1	<1	11.0262
YIL006W		<1	3.80295	<1	<1
YPL175W		<1	3.5637		17.2344
YHR118C		<1	<1	<1	5.01405
YNL275W		<1	25.3009	<1	2.13273
YDR330W		<1	2.74398	1.66935	4.77703
YGL043W		<1	<1	<1	5.8147
YDR175C		<1		<1	4.27347
YNR039C	<1	<1		<1	7.37809
YFR028C	<1	<1	<1		2.74362
YLR442C	<1	<1	<1	<1	6.15249
YGL129C	<1	<1	57.6146	<1	12.7114
YKL063C		<1	<1	5.90302	6.49216
YLR280C		<1			3.68397
YBR141W-A		<1	2.07319		2.29157
YOL151W		<1
YAL031C		<1	3.68785	3.46711	<1
YMR044W	<1	<1	6.15599	<1	5.57602
YPL169C	<1	<1	<1	<1	8.24736
YOR033C	<1	<1	<1	<1	12.8777
YPR204W		<1			<1
YNR018W	<1	<1	<1	<1	10.7202
YJR044C		<1		<1	7.06953
YKL057C	<1	<1	<1	<1	9.26717
YNR041C	<1	<1	3.54989	<1	7.78651
YDR338C	<1	<1	5.46279	<1
YJR062C		<1			12.8106
YPR166C	<1	<1	9.59012		5.44545
YOR195W		<1	1.72234		9.38146
snR81	<1	<1	4.43349		13.2694
YDR200C		<1	7.79064		12.8788
YOR276W	<1	<1	5.44783	1.44067	9.98924
YCR079W		<1	<1		7.72743
YMR191W	<1	<1	1.2448		4.92698
YAL039C	<1	<1	3.93002	<1	2.55738
YLR354C		<1	<1
YOR275C		<1	5.44783	1.44067	9.98924
YGL093W	<1	<1	<1	<1	3.46708
YDR350C	<1	<1	<1	2.24416	10.3607
YBR166C	<1	<1	12.8097	<1	12.7596
YOL145C		<1	<1	<1	14.2403
YLR071C		<1	13.009	<1	3.73335
YBR173C		<1	<1	7.35709	7.83918
YNR021W		<1	<1	<1	9.40344
YKR054C		<1	2.77468	<1	2.41797
YMR117C		<1	<1		3.0445
YGR121W-A		<1	1.62816	<1	10.1124
YLR052W	<1	<1	<1	7.23121	13.8225
YGL186C		<1	<1	<1	7.42681
YBR005W		<1	7.25748	<1	8.96475
YBR004C	<1	<1	7.25748	<1	8.96475
YLR107W	<1	<1	1.5391	<1	16.5788
YIL042C		<1	3.0532	6.40442	4.67018
YBR223C		<1	<1	<1	2.93942
YML001W		<1	<1	<1	4.06452
YDR166C	<1	<1		<1	6.0352
YIL041W		<1	3.0532	6.40442	4.67018
YJL184W		<1	<1		6.08963
YOR353C	<1	<1	6.70357	<1	9.54538
YDR167W		<1	<1	<1	6.0352
YER010C		<1			<1
YPR089W		<1	14.8241	<1	4.85823
YNL017C		<1
YKR086W		<1	1.98049	<1	3.35039
YBR175W		<1	<1	7.35709	7.83918
YLR072W		<1	13.009		3.73335
YMR061W		<1	2.43742	<1	9.2546
YMR192W	<1	<1	<1	<1	9.2606
YLR151C	<1	<1	10.5152	<1	3.11734
YPL176C	<1	<1	3.5637	2.28539	17.2344
YCL059C		<1	<1		11.2194
YAL030W		<1	3.68785	3.46711	<1
YJR144W	<1	<1	5.15228	<1	7.14995
YNR040W		<1			7.37809
YJL096W		<1	<1		5.05872
YGR080W	<1	<1		<1	5.18577
YLR051C		<1	<1	7.23121	13.8225
YDR432W	<1	<1	<1	<1	12.5519
YLR418C		<1	<1	<1	12.4058
YDR340W		<1			9.34671
YOR150W		<1	9.63118
YBR156C		<1			2.28978
YER183C	<1	<1	<1	<1	7.74345
YGR094W	<1	<1	3.6151		11.0555
YCL058W-A	<1	<1	<1		11.2194
YCR026C		<1			9.18872
YHR188C		<1	1.55519		12.6406
YNR043W		<1	3.54989	<1	7.78651
YLR270W	<1	<1	10.3991	<1
YHR189W		<1	1.55519		12.6406
YFL042C		<1	31.8895	<1	<1
YJL072C	<1	<1		<1	5.20655
YKL155C	<1	<1	<1	<1	13.3373
YDR288W		<1	2.79755	<1	2.46111
YDR201W		<1	7.79064	<1	12.8788
YDR212W	<1	<1	<1	<1	7.53226
YNR026C	<1	<1	7.62317		5.08711
YJL041W	<1	<1	<1	<1	7.23387
YJL204C		<1			7.9515
YIL068C		<1	<1	<1	7.58942
YDR159W	<1	<1	2.01068	<1	10.4626
YMR161W	<1	<1	3.4257	<1	3.71125
YOL073C		<1	<1		2.86684
YOR311C		<1	8.47809	<1	11.2329
YOL072W		<1			2.86684
YML021C		<1	<1		<1
YCR077C	<1	<1	<1		7.72743
YPR012W		<1	<1	2.31593	5.4531
YDR108W		<1	<1	<1	<1
YER086W	<1	<1	5.84815		11.0647
YDR084C		<1	<1		9.29353
YJL090C	<1	<1	<1		8.3322
YDR051C		<1	3.96693	<1	2.06135
YNL099C		<1	1.95548	<1	<1
YMR221C		<1	<1	<1	4.10863
YNL305C		<1	38.4741	<1	1.95783
YMR203W	<1	<1	<1	<1	13.1789
YGR183C	<1	<1	3.36103	<1	16.9737
YPR171W	<1	<1	<1
YCR034W	<1	<1	<1		3.0061
YBR269C	<1	<1	<1	<1	5.67913
YLR117C		<1	<1	<1	4.76625
YLR292C	<1	<1	<1	<1	10.3993
YMR220W	<1	<1	13.2851	2.23576	6.78072
YNL330C	<1	<1	<1		3.20905
YKL207W		<1	10.5597	<1	7.4554
YGR113W		<1	<1	<1	<1
YPL026C	<1	<1	<1	<1	15.2166
YPL160W	<1	<1	<1		10.8
YHR091C	<1	<1	<1	<1	1.84846
YAL020C		<1	7.41253		8.18555
YCR071C		<1	2.53041	<1	7.26705
YML110C		<1	<1	<1	<1
YLR357W		<1	1.60249	6.95749	5.24893
YIL071C		<1	3.93704		<1
YPR148C		<1	10.4624	<1	4.58697
YEL018W		<1	4.3048	<1	1.95586
YMR186W	<1	<1	2.58881	<1	17.773
YML012W	<1	<1	3.99089	<1	10.9447
YPR025C		<1		<1
YOL088C	<1	<1		<1	15.3342
YLR281C		<1			3.68397
YGR120C		<1	<1	<1	9.5671
YHR054C	<1	<1		<1	<1
YCL012C		<1			15.987
YOR354C		<1	16.0862
YLR159C-A		<1	4.39008	<1
YJL023C	<1	<1	<1	<1	7.08106
YLR157C-C		<1	14.1342	<1
YLR116W	<1	<1	3.23832	<1	6.86867
YLL067W-A		<1
YCR085W		<1	<1		4.41146
YER145C		<1	<1	8.19717	10.3396
YLR141W		<1	<1		5.58503
YEL034W		<1		8.07597
YML040W		<1			6.68781
YML039W		<1	<1	<1	6.68781
YHR213W-A		<1	1.70622
YCL065W		<1
YOR072W-B		<1
YPR074W-A	<1	<1	2.73715		15.1355
YDL159W-A	<1	<1		<1	13.974
tP(UGG)O2		<1
YPR182W		<1		7.97485	10.047
YGL007W		<1
YCR092C		<1	2.28394		9.9738
YDL213C		<1	6.28322		16.3267
snR57		<1	<1	7.09538	18.3873
YDR151C		<1		<1
YCL064C	<1	<1
YJR123W	<1	<1	<1	7.79168
YML051W	<1	<1	5.70941	7.74721	15.154
YKL212W		<1			10.8094
YBL049W		<1		<1
YDL212W	<1	<1	<1	<1	16.3267
YIL001W		<1			16.4642
YDR399W	<1	<1	<1	<1
YMR029C		<1	<1	<1	2.60794
YFR049W	<1	<1	6.78273	<1
YHR040W		<1	6.09556		12.1275
YLR059C		<1	<1	6.37726	9.77418
YPR102C	<1	<1		7.73375	13.1612
snR63	<1	<1	<1		18.7671
YMR188C		<1	1.76603		7.13081
YBL057C		<1	<1		9.19569
YOL142W		<1	1.31219		4.72797
YPL081W		<1	<1	2.05424	27.0562
YBL038W		<1	<1	<1	11.3846
YDR476C		<1	4.10384	7.07912	2.56732
YJL155C	<1	<1	<1	<1	6.46961
YCR088W		<1	7.00915	6.54908
YLR243W		<1	<1		11.8847
YCL063W		<1	4.16185		<1
YDR333C		<1	<1	<1	7.81441
YDR461C-A		<1	9.26047		4.95709
YDR225W	<1	<1			13.6996
YDL202W		<1	<1	<1	7.82468
YGR111W		<1	20.653	1.72802	11.9109
YML107C	<1	<1	<1		17.3128
snR41		<1	1.89207	8.23938	16.9455
YEL022W		<1	4.76757		7.09943
YDR142C		<1	2.00193	<1	7.48626
YDR362C		<1	<1		5.72848
YPL094C		<1	6.35928		10.9559
YJR091C		<1	1.73723	<1	8.83436
YDR365C		<1
YHR099W		<1	15.9269		<1
YLR372W	<1	<1	<1	<1	17.161
YNL110C	<1	<1	1.70754	<1	12.4782
YOR191W		<1	<1	<1	6.08267
YDR349C	<1	<1	<1	<1
YIL085C	<1	<1			6.18488
snR43	<1	<1		7.55505	12.0676
YPR113W		<1			6.14056
YCL005W		<1	<1	7.55505	12.0676
YGL090W		<1	<1		2.24758
YPL093W	<1	<1	6.35928		10.9559
YOR304W	<1	<1	<1		5.1646
YGL032C		<1
YMR012W		<1	3.28267	<1	9.21365
YHR167W	<1	<1	47.2582	<1	5.62267
YDR337W	<1	<1	1.75527	<1	9.11875
YGR185C	<1	<1	<1	7.14452	13.3825
YMR114C		<1	<1	<1	1.25916
YAL026C		<1			<1
YOR179C	<1	<1	<1	<1	<1
YIL046W-A		<1
YBR204C		<1	2.365		5.1408
YOR301W		<1	<1	<1	5.21079
YCL061C	<1	<1	50.2098		4.71785
YLR242C	<1	<1	<1	<1	11.8847
YDR243C		<1			2.59823
YDR457W	<1	<1	<1	<1	8.43402
YPR094W		<1	<1		4.74066
YOR294W		<1	<1	5.70552	13.1134
YNL262W		<1	1.28893	<1	4.31644
YER161C	<1	<1	<1		5.73328
YKL006C-A		<1	2.89056	2.68147
YDR462W		<1	9.26047	6.37696	4.95709
YGL091C		<1	<1		2.24758
YIL092W		<1			3.92896
YOL147C		<1	9.76895		10.6414
YER104W		<1	<1	<1	<1
YIL074C		<1		<1	6.61294
YGL246C		<1		<1	10.2228
YMR129W	<1	<1		<1	6.7705
YIL084C	<1	<1	8.0261	<1	7.84105
YBR061C	<1	<1	<1	<1	9.5651
YNR052C	<1	<1	13.5246	<1	20.2215
YLR088W		<1	<1		8.53535
YGR186W		<1		7.14452	13.3825
YDR139C		<1	5.76547	<1	4.93702
YDR493W	<1	<1	<1	<1	11.2888
YKR082W		<1	<1	1.44658	5.39966
YIL039W	<1	<1	<1
YDR314C	<1	<1	<1	<1	7.08404
YKR043C	<1	<1	<1	<1	12.7196
YLR319C		<1			10.4899
YOR341W	<1	<1	<1		16.3535
YJR050W		<1		<1	10.8717
YLR324W		<1			<1
YLR359W		<1	<1	<1	5.12316
YBR205W		<1	2.365	6.39968	5.1408
YMR107W	<1	<1	11.9301	<1
YDR308C		<1	14.5731	<1	12.5239
YMR306C-A	<1	<1	<1	<1	13.6925
YIL145C		<1	11.6693	3.37602	14.9248
YLR355C	<1	<1	<1
YLR369W		<1	10.4995	<1	5.7674
YDL192W	<1	<1	<1	<1	18.0087
YOL146W	<1	<1	9.76895	<1	10.6414
YDR315C		<1	3.02246	2.25366	6.6881
YJR018W		<1			9.29581
YDR131C	<1	<1		<1	16.0307
YLR146C		<1			7.32151
YLR304C		<1	<1	<1	11.634
YCL004W		<1		<1	13.0412
YML062C	<1	<1	9.00741	<1	3.56825
YML029W		<1	2.75958		8.11994
YAL023C	<1	<1	11.8027	<1	12.5547
YNL314W		<1	<1	<1	1.32461
YBR130C		<1	40.7484		5.6383
YPL229W		<1		6.8003	3.43582
YGL016W	<1	<1	<1	<1	8.99447
YMR024W		<1	8.02588	6.88785	12.1897
YNL315C		<1	<1	<1	1.32461
YJL014W		<1		<1	7.61694
YDR316W		<1	3.02246	2.25366	6.6881
YOR232W		<1	8.11142		4.13674
YPR093C		<1	<1		4.74066
YBR091C	<1	<1	3.37145		6.18173
YHR098C		<1	4.85888		5.73403
YBL107W-A		<1	<1	<1	5.52396
YNL252C	<1	<1	<1	<1	8.16669
YJL097W	<1	<1	<1		3.76366
YJL049W		<1		<1	3.9944
YGR107W	<1	<1	<1	2.32232
YKR066C		<1	50.2308		6.77
YJR141W		<1	2.09601	<1	3.42913
snR33		<1	<1	<1	13.8813
YDR341C		<1	<1	<1	15.6348
YLR241W	<1	<1	<1	<1	3.6892
YNL081C	<1	<1	11.2846	<1	11.957
YMR277W		<1	4.24719		4.1103
YNL301C	<1	<1	<1	<1	12.9182
YER097W		<1	1.79577
YJL061W	<1	<1	<1	<1	5.20642
YEL056W		<1	1.96559	<1	5.43772
YPL218W	<1	<1	<1		12.399
YGR179C		<1	<1		3.33275
YPR091C		<1	3.52842	<1	7.57615
YDR039C	<1	<1	<1	<1	8.43974
YDL116W		<1	<1	<1	12.383
snR78		<1	<1		27.3488
YML045W-A		<1	<1	<1	<1
YML045W		<1		<1
YBR258C	<1	<1			16.3019
YLR146W-A		<1	<1	<1	7.32151
YGR128C	<1	<1	<1	3.10278	15.1872
YMR260C	<1	<1	2.579	<1	10.2259
YMR125W	<1	<1	<1	1.24085	16.0642
YEL040W	<1	<1	10.238	<1	12.2731
YPL279C	<1	<1	<1	4.71789	6.93889
YDR210W		<1	2.56403		5.66243
YNL052W		<1		<1	14.7671
YBR291C	<1	<1	<1
YDL175C	<1	<1	2.01703	<1	10.9301
YGR074W	<1	<1		<1	10.5905
YGL021W	<1	<1		<1	8.64415
YLR171W		<1	<1	<1	9.61582
YDR098C		<1	8.65684		2.87974
YPL198W	<1	<1	4.15511	7.33959	21.9383
YER023W		<1		<1	5.99788
YDR324C	<1	<1	1.65535		6.1914
snR14	<1	<1	<1
YLR426W		<1	<1	<1	5.9093
YGL007C-A		<1	<1	<1
YLR467C-A	<1	<1	<1
YMR057C		<1	<1	7.43415	14.9027
LSR1		<1	<1		15.9743
YLR111W		<1	<1	8.57264
YDL240C-A	<1	<1	8.17589	<1	12.1083
snR7-L	<1	<1	<1	<1
snR7-S		<1
YNL036W		<1	<1	<1
YGR025W		<1	<1		7.02421
snR189		<1	<1	6.8044
YDR215C	<1	<1	<1	<1	8.74698
YEL045C		<1
YBR202W	<1	2.24607	3.10932	<1	11.8061
YMR313C		1.6378	12.0377	<1
YGL166W		2.06851	4.42475
YKR098C		7.431
YFL026W		4.36758	<1
YPR184W	<1	10.0033		<1
YDL084W	<1	2.41555	<1		17.1641
YDR002W	<1	3.77052	4.33244	<1	12.3554
YNL004W		3.34597	13.8317	<1	10.0832
YMR152W	<1	3.80417	<1	<1
YNL219C		4.43814	<1
YNL005C		3.34597	13.8317	<1
YPL159C		3.98351	<1	<1
YMR105W-A		22.4334			13.5761
YNL053W	<1	2.17432	<1	<1	8.78282
YIL029C		5.47752	11.5473	<1	5.89286
YFL036W	<1	9.42065	<1	<1	6.60854
YLR226W		2.76153			7.62819
YMR139W		6.00037	<1
YDR507C	<1	2.75887	<1	<1
YBL005W		5.67396	1.88562		4.19323
YIL045W		11.8169	9.50292		1.38646
YDR007W	<1	3.72918	<1	6.85609
YKL032C		3.87209	3.10557		9.2769
YNL058C	<1	2.33967		<1
YOL100W	<1	6.02685	<1	<1	5.97084
YBR297W		5.25953
YDR409W		4.84175	6.5082	3.20736	4.41678
YNL011C		2.01253		<1
YPR170W-A		1.67613			9.4854
YBR125C		1.72026	<1	<1	10.0517
YEL041W	<1	2.61855	<1	<1	<1
YBR198C		2.09514	<1	<1	12.172
YIL157C		3.59837	9.8477	6.23135
YHR030C	<1	3.49369	2.25593	<1
YHR149C	<1	11.4972	20.8352		9.19126
YFR021W	<1	1.99253	6.47002		17.5926
YBR060C	<1	1.99637	<1		11.6507
YJL001W	<1	3.4325
YPR122W		9.81155
YPR010C	<1	3.47211	7.75063	1.42097	8.13936
YLR278C		1.88158	7.30116	<1	12.4073
YOL030W	<1	2.46909		<1
YNL173C		3.46717	<1	<1	6.35604
YNR059W		3.49685	9.68928	<1	11.7351
YNL144C		4.28627	7.88695		6.53372
YGR043C		9.15523	13.8997	1.29341
YER168C		1.52316		2.72665	6.59191
YHR080C		9.5124		<1
YLR425W		1.34422	5.39918	<1	5.27749
YPL157W		1.7986	<1		10.6298
YHR022C-A		3.94358			6.84005
YNL029C		5.64913
YPL132W		2.94203		<1
YBR126W-A		9.91805	7.63101	7.42535	12.6137
YGR169C-A	<1	3.73564	<1	2.43612	16.4105
YOR158W		2.44843	<1	<1	8.58604
YGL197W		2.38479
YML100W		9.13522		7.86619	12.4408
YDR115W		1.75598	1.67987	2.25123	2.96424
YER155C		2.82874	26.68	<1	2.99827
YCL018W		1.94368	<1	<1
YGR281W		10.6711	7.10194	<1	7.85773
YBR169C	<1	10.6574	<1	<1	5.93088
YCL035C	<1	8.23895	7.39436		6.85244
YOL013C		6.53313	<1	<1	11.971
YCR009C		2.08508	<1	<1	6.61609
YIL035C	<1	1.69941	<1	6.60627	10.0173
YDR531W		4.18854	<1		3.07815
YOR109W		8.1344	<1	<1	10.3221
YOR262W		3.07174	<1	<1	15.5518
YER047C		6.72677			9.11945
YDL230W		2.43121			10.7568
YMR303C	<1	8.03708		<1
YNL322C	<1	8.62599	<1	<1	7.02289
YER093C	<1	1.4813		<1	3.02492
YLR007W		4.98883	4.88612	<1	6.36092
YIL101C		11.7352
YMR071C		4.24698	<1	<1	13.2683
YMR165C		3.68026	<1		4.05806
YOL038C-A	<1	2.85448	<1	<1	5.2177
YAR015W	<1	6.39855	4.06933	<1	7.48087
YHR174W	<1	4.40943
YLR407W	<1	1.99662		<1
YNL287W		5.12222	<1	<1	11.4689
YOR223W		3.30301		2.31073	28.5821
YER172C		2.64206			7.98682
YER148W	<1	2.45417
YIR017C		6.24355	<1		11.2281
YDL056W	<1	7.23548	<1	2.13403	4.40408
YCR019W		6.64355	1.7218		1.86976
YDR254W		3.71054	<1	<1	13.3873
YOR025W		1.90442	5.17741	7.67997	10.1775
YMR021C		2.10832	4.63251	<1	4.05983
YPL177C		3.73645	<1		15.6729
YGR296W		6.09889	1.67522	<1	1.53558
YDR078C		7.72605		<1	6.94845
YKL117W		1.95102	<1	<1	7.9253
YKR013W	<1	1.8558	<1	<1	6.65649
YKL116C		10.3102
YCL014W		3.54223	2.27346
YCR004C	<1	4.19191		<1
YMR122W-A	<1	1.87653	3.1476	7.32523
YDR313C	<1	1.94712	<1	<1	2.52451
YIL102C-A	<1	1.9728	6.50875	<1	12.0904
YGR031W		4.71311		<1	7.32686
YKR061W	<1	2.83835	<1	<1	15.6118
YIL094C	<1	3.53707	<1	5.9061	9.78857
YPL283C	<1	3.95395	2.00195	<1	1.98994
YGL219C		4.74956	<1	<1	5.5901
YLR346C		9.26876			<1
YMR302C		2.77923		<1	6.42205
YKL023W		3.01074	6.19767	<1	7.34881
YCR073C		9.37652			2.82128
YHR217C		6.81052		<1
YOR219C		11.3889		1.55322	7.98034
YLR011W		2.47527	2.80409	<1	2.41146
YEL070W		11.8503
YOR373W		3.04484			6.86542
YPL104W		2.95169	<1	<1	8.40645
YDL048C	<1	5.50764	9.11648	<1	4.93989
YKL129C	<1	3.59701	19.1964	<1	8.63459
YML114C	<1	3.72585	<1	<1	9.27839
YPL232W		21.8288		<1
YMR300C	<1	2.61495	<1	<1	9.77659
YBR165W	<1	4.52297	<1	<1	12.0327
YAL002W		1.64161	<1	1.74728	6.98858
YLL049W		3.23328	4.53967		10.4039
YKR089C		10.2773	<1	<1	11.6451
YNL241C		17.5023	1.36252	<1	13.7829
YBR295W	<1	4.61177			4.11253
YMR270C	<1	2.66503	<1	<1	5.02483
YGR106C		3.4118	7.10877	2.2487	15.9454
YJL093C		2.23293	4.59783		<1
YCR073W-A		9.37652	<1	<1	2.82128
YMR250W	<1	7.64124	6.76237		16.1198
YPL172C		3.4888	<1	1.32209	8.34272
YMR112C		3.24914	18.307		4.81302
YOR131C		5.34144	<1		10.0959
YDL090C		7.07827	65.5263		2.49069
YOR350C	<1	1.82462	<1	<1	15.8807
YKR029C		3.84833	<1	<1	6.32567
YGR205W		15.4316	3.92901		6.76165
YKR077W	<1	3.11987	<1	<1	3.9859
YOR066W	<1	8.58004	9.70392	<1	8.51107
YDR005C		4.79446	<1	3.3414	7.7303
YGR061C	<1	1.82213	<1	<1	11.393
YNL338W		8.4927		<1
YOR138C	<1	3.60936	6.56103	<1	6.5527
YBR161W		6.81303			4.84725
YMR154C		5.48267			14.1311
YDR081C	<1	1.87215	<1	<1	5.09517
YLL040C	<1	6.85389	<1	<1	3.65442
YLR373C		2.80487	4.87004		6.57241
YDR227W	<1	11.3352	<1	<1	9.59681
YNL213C		4.74521	<1	<1	8.54298
YER091C-A		5.48395
YBL050W		3.00944	5.71588	<1	8.8303
YDR357C	<1	2.45881	<1	<1	11.4452
YHR002W	<1	1.31255	<1	<1
YIL155C		10.9639	5.80633	7.48217	12.3053
YJL154C	<1	5.25605	2.69988	<1	18.2569
YNL027W		1.65	16.8714	<1
YPL085W		3.03959	3.04811	<1
YGR047C		2.97523	8.31031		4.45711
YMR038C	<1	1.88397	<1	<1	10.5293
YDR082W		1.87215		<1	5.09517
YBR243C	<1	2.00654	<1
YHR039C	<1	3.91033	4.98858	<1	14.7771
YPL053C	<1	2.21412	<1	<1	9.59766
YMR104C	<1	2.45502	8.9834	<1	16.2353
YDR371W		2.60976	3.35324	<1	7.09547
YER027C		5.01995	8.3081	<1	6.30182
YJR130C		6.92338		<1
YBR111W-A		6.37378	5.77027	<1	10.5525
YKL048C		9.04034			11.7459
YNL084C		6.29211	5.48383	<1	8.88795
YAR002C-A	<1	4.26812	9.07159	<1	16.4049
YKR095W		8.30844	<1	<1	1.49038
YPL109C	<1	2.00877	4.94878	<1	11.1402
YLR376C	<1	2.01999	<1	<1	13.2542
YGL047W		5.00202	5.58466	<1	8.10529
YGR049W	<1	1.96991	1.94536		3.51718
YLR360W	<1	7.214			11.1903
YBR095C		5.71337	<1	<1	13.6142
YGR188C	<1	7.4643	8.69832		<1
YKR031C		6.24757	5.64371		1.87113
YDR376W		5.16177	2.56305		3.42053
YER142C		2.51112	<1	<1	2.93389
YDR392W		2.54882	8.16701	6.19139	3.45964
YDR412W		3.57132	<1		10.0906
YBR043C		3.31664	<1	<1	<1
YPR061C		4.83874	15.7896		9.57129
YGL248W		4.00607		<1	7.58441
YMR124W		8.42556		<1	3.22443
YFR003C		6.47273		6.46063	5.66058
YDR069C		6.39187	<1		13.9881
YNL097C		2.46862	1.98332	<1	9.82193
YEL038W		7.4728		<1	7.37803
YPL052W		2.21412			9.59766
YBR230W-A	<1	5.29055	<1	7.68699	11.863
YHR195W	<1	5.62967	<1	<1	<1
YIL154C		2.47642	<1		6.33373
YBR107C		3.40558	4.00241		1.39892
YGL023C		3.53163	6.03819		7.8416
YNL200C		14.7046
YHR159W		3.01962	<1		1.29844
YLR204W		5.93999	1.6173	7.67479	12.4353
YKL001C		8.30644	<1	<1
YDR444W		3.79778	5.02953		6.50883
YKL171W		4.68376	3.6589	<1	3.91208
YLR086W		6.93257	5.28123		5.79585
YPR150W	<1	14.6682		<1	3.38486
YDR384C		11.7895			13.8297
YER039C-A		1.78317		<1	11.1148
YOR126C		3.26503	1.85236		5.67909
YOL135C	<1	2.13005	<1		7.90097
YMR144W		1.50834		<1	<1
YLR181C	<1	5.89204	<1		3.12742
YKL002W		3.44781	1.14346	<1	5.94363
YDR057W		2.15603		<1	5.9778
YIL075C	<1	4.07352	8.63585	<1	6.46344
YER062C		15.1067			12.5246
YMR308C		2.92964	8.56639		7.49157
YOR093C		8.97417	<1	<1	11.0394
YKL007W		4.82236	33.0176	<1	5.91995
YNL134C		4.23378	<1	<1	<1
YDR327W	<1	3.73816	<1	<1	8.4997
YPR140W		2.19357	5.21186		9.66754
YHR061C	<1	2.98393	<1	<1	8.48141
YOR357C		3.64437	<1	<1	3.5798
YPR085C		8.46585	<1		5.03307
YJL004C		5.86401	<1	<1	7.55864
YML085C		2.14527	<1		9.1319
YDL144C		4.03043	21.4426	6.75464	10.8885
YDR459C		11.4681	5.51612		5.05439
YDR363W-A		5.16369	1.90278	<1
YKL047W	<1	9.04034	<1	<1	11.7459
YIL117C	<1	4.7547	4.27942	<1	6.09202
YNL164C		1.81562	<1		6.48604
YDR287W		7.12715	<1	<1	1.4492
YER040W		1.78317	2.20312		11.1148
YKR017C		16.3069	1.59788	<1	3.66906
YJL026W		3.42568	<1	<1	13.1615
YNL152W		2.88634		7.56952
YOL159C-A		1.58624	<1	<1	19.7794
YGL019W		3.56612	7.76011		5.05882
YGR176W		6.93559	10.8289		15.135
YOR172W		3.78685	6.10272	6.23278	7.33134
YBR034C	<1	2.71174	<1	<1	11.3804
YCR023C		4.5944	<1	<1	7.38576
YPR067W	<1	5.51428	<1		4.24615
YKL215C	<1	6.37326	<1	<1	6.26447
YLL060C		7.00979
YBR237W	<1	5.11266			9.18927
YEL072W	<1	1.93098	<1	<1	10.2062
YPL180W	<1	2.48809	3.06498	<1	6.39574
YBL077W		3.51112	<1	<1	2.63758
YBR230C		5.29055		7.68699	11.863
YIL088C		7.78788	<1	<1	8.33589
YIR037W	<1	5.16589	<1	<1	5.51407
YHR152W	<1	1.89833		<1	4.78392
YLR203C		5.93999	1.6173	7.67479	12.4353
YOL032W	<1	2.06246	12.9112	<1	9.24519
YGR130C	<1	11.3431	8.16027		5.68643
YKL138C		3.4231	<1	<1	11.6549
YLR414C	<1	3.05863		<1	8.58308
YGR109W-A		5.93305	3.16078	<1
YGR109W-B		5.93305	3.16078	<1
YHR181W		3.24746	<1		7.33011
YLR375W		2.80487	4.87004	6.88662	6.57241
YLR449W	<1	2.33149	<1	<1	10.7332
YOL042W		12.7438	<1	<1	2.52036
YHR135C		1.92836
YGR021W		5.24599	<1	<1	7.79164
YMR262W		1.88433	<1	7.61879	4.4176
YAR035W		6.40594
YDL225W		2.30787	3.19654		6.08881
YER153C		2.17396
YHL030W		5.8397		<1	2.05869
YLR253W		4.13552	16.7463		1.60288
YPR037C		3.74873	<1	<1	2.44436
YBR217W		10.1947		<1	5.67468
YFL047W		4.03176	<1	<1	6.32252
YNR019W	<1	12.0641	11.1008		3.14667
YER029C		3.16325	<1	<1	10.2635
YGR175C	<1	6.93559	10.8289	<1	15.135
YJR073C		5.97807	12.2687
YER088C	<1	2.58686	2.5916	7.06333	8.57637
YOL043C		12.7438	<1		2.52036
YDR068W		4.2891	2.76492	<1	8.52733
YHR072W	<1	1.81112	36.0823	<1	8.95426
YPR100W	<1	4.69989	<1	<1
YER004W		2.24897	9.42207	<1	6.51058
YLR260W		8.98966	<1	<1	4.05795
YLR069C	<1	7.8994	<1	<1	13.9954
YMR209C		2.89993	1.497		9.70043
YPL071C	<1	4.99597	5.91172	<1	3.64054
YIR003W	<1	3.88484	<1		4.95288
YDR497C	<1	9.97927	9.02382		8.8212
YMR167W		4.93642	7.05095	<1	3.35318
YHR123W		2.47404	4.46687	<1	6.28421
YHR023W		3.94358	9.17759	5.55365
YPL268W	<1	5.85434	<1	<1	2.95456
YEL002C	<1	2.12917	6.54028	<1	8.1335
YGL252C	<1	2.07133	<1	2.15548	11.3157
YIL114C		20.2166			<1
YML130C	<1	2.44829	4.48473	<1	21.8339
YPL123C	<1	3.54829	12.6185	<1	5.79334
YMR275C		2.02726		2.13613	5.03374
YHR107C		8.60937		<1	9.1965
YKR023W		4.9426	4.77311	<1	3.96035
YCR002C		2.35309	<1	<1	9.31846
YDR255C		3.56462	<1	<1	2.38213
YAL021C		3.02539	2.2585		4.37718
YJR093C		4.66327	4.79276	<1	12.7111
YMR282C	<1	11.9704	<1	<1	3.53659
YGR096W		1.60652			8.34845
YPR046W		2.70406	4.25081	<1	8.83351
YPR004C	<1	1.73639	<1	<1	9.07316
YAR064W		9.83397	1.85066
YKL079W	<1	3.32658	2.34403	<1	10.7041
YAL007C		3.10169	7.93564	<1	11.7322
YCR059C		1.31645	<1	<1	11.2297
YOR007C		2.09211	5.69658	<1	9.40351
YEL074W		4.00303			<1
YGR254W	<1	13.0437	<1		18.373
YNL136W		2.03035	9.88524		5.92274
YMR258C	<1	5.49391	<1	<1	16.908
YJR005W		2.78876	<1	<1	10.2121
YOR060C	<1	2.39868	<1	<1	8.12807
YIL005W		4.87522			<1
YMR047C		6.77974	3.89671		2.98165
YPL031C		2.85624	1.38724	<1	9.58813
YPL213W		4.56108	2.15491	<1	7.87802
YPR026W	<1	11.0439	4.82438	<1
YDL100C		2.04594	<1	<1	6.96933
YLL061W	<1	16.0322	5.31425	<1	11.8609
YDL157C		8.63423	<1		5.22665
YPR178W		5.47061	2.30252	1.45859	5.34089
YDR030C		5.12014		<1	5.85655
YGL242C	<1	4.84618	<1	1.47339	3.53786
YOR038C	<1	3.15287	<1	<1	8.74334
YPL002C		2.7202		<1	5.21301
YGL110C		1.89383	5.20588		5.54792
YBR108W		3.40558	4.00241	<1	1.39892
YIR021W	<1	2.41635	8.41207		6.08692
YKL080W	<1	3.86954	13.487	<1	9.01766
YDR056C		2.15603	<1		5.9778
YLR199C		2.00208	3.38641	<1	10.1686
YLR370C	<1	3.07281	<1		7.83687
YBR170C		1.95862	<1	<1	11.2118
YHR108W	<1	8.60937		<1	9.1965
YJL210W		5.4496	30.1693	7.70464	8.03291
YJR022W		7.3903	5.66104		7.60073
YKR058W	<1	8.85306	9.6406	<1	5.60025
YMR173W	<1	3.28666		<1	2.05399
YBR052C		3.93142	4.46828	<1	15.9831
YCL052C	<1	3.82858	7.04913	<1	11.2221
YOL117W		10.6059	3.00316	<1	5.79043
YBL084C		4.09974	<1	<1	3.19909
YGR223C		2.18395	<1	<1	<1
YGR215W	<1	2.32786	<1	<1	9.76201
YBR146W	<1	2.66639	<1	<1	14.2984
YJR075W	<1	2.28972	8.21517	<1	7.55677
YOR189W		12.6278	2.78654	<1	3.77574
YHR016C	<1	3.62747	7.1911	<1	5.10917
YLL051C		7.27117	2.36299		4.815
YJR039W		10.5227			2.36183
YBR236C		5.11266	21.7743	<1	9.18927
YIL105C		4.03947	2.51765	6.88529	14.0107
YOR304C-A		5.75574	5.60756	<1	5.29382
YBR003W		2.83369			10.8388
YER121W	<1	2.53655	<1	<1	10.3695
YGL131C		2.00883	<1	<1	8.99808
YLR265C		3.44009
YNL257C		1.7968	<1		6.94582
YDR118W		1.77894			6.50806
YDL226C		2.30787	3.19654	6.05452	6.08881
YHR074W		3.51016	<1	<1	4.69116
YDL091C		4.20237	<1		4.20811
YDL165W		2.38992	<1		9.98799
YJL099W	<1	4.35392	<1	<1	1.24355
YKR039W	<1	2.69809		<1	13.8578
YJR009C	<1	10.1354	<1	<1	20.7739
YHR209W	<1	5.8142	2.66133	<1	2.82379
YMR266W		4.33083	<1	<1	5.54726
YMR168C	<1	3.3608	<1		4.14854
YDL233W		4.5907	<1	<1	4.04724
YIL112W		12.0197	<1	<1	2.01615
YKL152C	<1	4.66726	<1
YPR176C		5.47061	2.30252		5.34089
YHR059W		2.39673	<1	<1	9.05334
YOR113W		3.0222	8.52888	<1	3.42807
YFR033C		3.13842	6.86688	7.90267	21.1583
YKL205W	<1	6.41335	4.2281	<1	4.25673
YOL133W		2.13005	<1		7.90097
YPR040W		3.74873	<1	<1	2.44436
YPR055W	<1	6.714	8.1893	8.54416	5.43817
YNR006W	<1	3.35674	56.5216	<1	12.7676
YLR133W		22.0227	<1		2.64707
YBR015C	<1	5.14448	22.8932	<1	11.1173
YER134C	<1	4.65158	5.88442	<1	12.9643
YKL206C		6.41335	4.2281	<1	4.25673
YOR329C	<1	1.44168	14.4508	<1	11.5113
YPR098C		4.69989	<1
YIL065C		3.88314	17.2882	<1	8.63074
YFR024C-A		5.40915	<1	<1	2.61099
YKR021W		15.6781	1.93774	<1	2.97227
YOR079C	<1	3.94918	7.53932	<1	5.04038
YMR281W		7.09436			11.2359
YOL107W		5.23933			<1
YDR375C		5.16177	2.56305	<1	3.42053
YDR177W	<1	5.88757	<1	<1	10.9826
YPR086W	<1	8.46585			5.03307
YCR044C	<1	5.61258	<1	<1	3.38345
YNR049C		5.80966	3.53672		8.56221
YGL241W		4.84618	<1		3.53786
YMR160W		3.2216	7.35564
YDR202C		3.16655		<1	5.03694
YGL141W		4.57057	5.07413	<1	1.80306
YLR178C		3.09091		<1
YLR148W	<1	5.11275		<1	8.62944
YOR160W		1.8992	9.35167		9.75551
YBL011W		9.31546	<1	<1	4.11014
YOL115W	<1	2.30589	<1		13.0597
YCL029C		2.80416	41.3879		3.82769
YER113C	<1	1.68966	11.6137	<1	8.69424
YDR035W	<1	2.99178	2.09677	1.97751	14.0673
YPL171C		16.7521
YIR036C		5.16589	<1		5.51407
YPL128C		2.38832	<1	7.28909	4.31489
YGR141W		3.0882	<1	<1	3.43229
YNR023W		3.45838	11.4588		10.4351
YCL017C		2.61581	9.13333	<1	6.82063
YDL238C	<1	3.24955	<1	<1	10.5447
YDL065C		4.16802		<1	13.3449
YDR117C		1.77894	<1		6.50806
YKL087C	<1	14.0527	2.88774	<1	7.92609
YAL069W		4.65874		8.07709
YGL156W		17.2978			11.8508
YLR200W	<1	2.00208	3.38641	<1	10.1686
YHR097C	<1	11.3038	<1	<1	6.14694
YJR135C		2.08794	7.07581		5.44932
YMR264W		5.68098	<1	<1	6.03337
YPR198W	<1	6.76605	<1		5.54706
YBL091C		7.95347	16.2341	<1	6.81127
YJR010C-A		1.90471	7.42033	<1	9.91917
YHR017W		3.62747	7.1911	<1	5.10917
YOR291W		4.11189	26.1488	1.37403	8.44556
YCL026C-B		8.42806
YKR016W	<1	2.86496	<1	<1	11.3619
YLR182W		5.89204	<1	<1	3.12742
YPL260W	<1	2.44232	5.98053	<1	6.94672
YIL032C		4.33248			10.6506
YBR160W	<1	5.47217	<1	<1	11.5904
YDR304C	<1	4.11266	<1	<1	13.9645
YER048C		1.4582	15.7533		1.38109
YNR022C		3.45838	11.4588	3.98089	10.4351
YDL103C		2.68561	<1		<1
YJL020C		5.10819	<1	<1	2.93707
YJR080C	<1	6.77511	9.80762	<1	9.11298
YLL036C		3.31084	<1		2.27199
YLR363C		6.07923	<1	<1
YPR045C	<1	2.70406	4.25081	<1	8.83351
YDL135C	<1	1.58528	3.84568	1.56602	5.4118
YDL143W		4.03043	21.4426	6.75464	10.8885
YNL100W	<1	4.0448	<1	<1	10.5335
YMR099C		1.97206	8.15163	<1	3.16281
YOL009C		5.12884	5.03198	<1	4.9653
YAR003W		4.26812			16.4049
YKL170W		11.0704	6.74034		6.91896
YPL139C	<1	3.73465	1.61212	<1	3.95016
YHR117W		4.12128	<1		2.07392
YJL172W	<1	4.34628	1.55855	<1	3.40284
YJR067C		6.29158	6.11183	<1	10.7932
YMR222C	<1	6.29301	<1	<1	14.3195
YBR229C		10.4855	2.12204	<1	2.29064
YGR132C		5.74438	4.49555	<1	4.69704
YNR032C-A		3.0129	7.63709	<1	4.49147
YJR013W	<1	3.46574	2.51288	<1	3.7148
YGR078C		3.53265		<1	6.03235
YFR019W		2.29499	12.8702		<1
YNL158W		8.37816	<1	<1	8.3561
YGR271C-A	<1	2.32957	11.0977		9.28476
YHR111W	<1	9.46994	8.89397		1.86686
YFL002C		2.11422	13.1203		9.35831
YOL016C		7.92347		<1	3.42405
YAL046C		9.0788	7.36375	<1
YDR343C	<1	3.02514	<1	<1	5.42131
YIL098C		5.74939	7.54353	<1	7.64643
YER006W	<1	1.92045	<1		7.36403
YER069W		7.79051		<1	7.7187
YER162C	<1	2.39683	11.0096	<1	7.2345
YGR168C		1.85814	<1	<1	1.58128
YOR201C		3.2876	<1	<1	8.49124
YBR255W		5.57169	11.62		10.2172
YNL083W	<1	6.29211	5.48383	<1	8.88795
YEL047C		4.88214			1.70807
YJL068C		4.8401	1.80809		<1
YDL007W		1.72772	<1	<1	12.2969
YGL207W	<1	3.6533	17.2334	<1	11.5427
YLR066W		2.82251	5.93193	5.96334	5.78847
YBR059C		4.19719	1.8248	<1	8.29881
YGR045C		4.24744
YHR058C	<1	2.39673	<1	<1	9.05334
YAL016W		1.8418	8.25126	<1	5.97494
YEL058W	<1	6.16627			10.1596
YIR038C		14.7601		<1	7.75178
YDR106W		6.74583	<1	<1	10.5143
YDR163W		4.32094	13.962		3.06844
YMR086C-A		18.7908			1.7181
YGL221C		3.6335		6.41972	4.71996
YKR065C	<1	4.82153	<1	1.48466	11.3689
YBR287W	<1	3.23281	<1	<1	9.2912
YPR173C		1.7216	<1		4.02047
YCR048W		7.55971			8.44797
YDR182W		19.5892	<1	<1	7.9123
YGL212W	<1	5.21869	<1		11.6853
YMR007W		7.91333			<1
YOR020W-A		18.3318		<1
YNL272C		5.03303	11.9825	<1	<1
YPL006W		12.4388
YDR196C		3.98317	2.56591	<1	4.5977
YPL195W	<1	4.44939	5.32368	<1	8.66404
YAL047C		13.8288			1.32479
YOL108C		5.23933	<1	<1	<1
YNR008W		7.78176	2.34975	<1	1.371
YPL155C		4.14231	17.8532		4.26783
YPR180W	<1	3.82269	2.03543	<1	2.20112
YAL010C		6.79174	1.2218	6.76853	10.6685
YOL067C		3.44171	<1	7.61963	2.76001
YOL018C		10.2171	40.9059
YDL064W	<1	4.16802	<1	<1	13.3449
YFL048C	<1	4.03176	<1		6.32252
YGL206C	<1	3.51406			11.8839
YCL001W		2.52613	<1	<1	3.18927
YMR083W	<1	3.13756	<1		10.5294
YBR120C		3.77377	2.55597		<1
YGR009C		5.38097	7.07476	<1	8.44152
YJR100C		9.09658	28.8678	<1	2.06796
YLR005W		16.2491	<1		<1
YAL051W		1.80223	<1		16.1266
YGR016W		7.62132	<1	<1	<1
YMR255W		4.94547	5.64463	<1
YNL145W		3.08836	12.2634
YDL113C		13.5183	7.4833	<1	3.64626
YDR485C	<1	7.19338	3.16164	<1	8.45793
YNL310C		3.39452	5.795		4.93103
YDR031W		5.12014	<1	<1	5.85655
YHR155W		5.88062	14.4949	<1	4.93471
YMR293C		2.24086	<1	<1	8.64519
YGL084C		1.41203		<1	<1
YAL009W		6.79174	1.2218	6.76853	10.6685
YDR205W		3.42194			3.34396
YDR434W	<1	2.16697	<1	<1	9.67513
YFL001W	<1	2.11422	13.1203	<1	9.35831
YHR121W		3.29635	<1	1.47039	2.4785
YHR190W		4.32589	2.33324	6.75734	5.87967
YKL026C	<1	11.4774		<1	10.2156
YEL031W	<1	3.02621	1.11509	<1	14.2779
YJR035W		25.9782			10.5675
YJR068W		6.29158	6.11183	<1	10.7932
YBL059C-A		2.5212	2.78774	<1	6.21126
YDR059C	<1	6.16254		<1	7.64079
YER008C		1.74348	1.39923		13.0319
YGL231C	<1	6.21505	6.47906	<1	9.6853
YBR246W		4.07237		<1	10.5323
YGL237C	<1	10.653	<1	<1	3.29471
YGR015C		7.62132	<1	<1	<1
YOR155C		13.98	6.59614	<1	2.44763
YBL086C		3.04241		<1	9.54519
YKL159C		7.43364		<1
YMR210W		2.89993	1.497		9.70043
YJL173C		1.75707	16.1183	<1	3.38086
YKL025C		18.725	5.37115	<1	2.36012
YOR250C	<1	2.94054	9.30603	<1	12.8861
YDL237W		3.24955	<1	<1	10.5447
YIL049W	<1	4.9524	5.0549	1.44264	13.4157
YGR042W		9.6625			<1
YHR138C		1.8911			<1
YKL167C		1.66867	<1	<1	2.75556
YPL096C-A		12.2639	<1		7.12822
YPR155C	<1	4.04853	<1	<1	8.07537
YDL123W		9.59461	8.08453		3.46848
YDR246W-A		4.76262
YIR022W		2.09386	<1	<1	6.70081
YKL074C		3.95191	4.58033		14.1176
YOR122C	<1	2.4417	3.01446	<1	15.4314
YPR051W	<1	4.35334	<1	<1	9.86849
YPR183W	<1	2.20339	16.3676
YDR458C	<1	2.83469	<1	1.25051	9.95482
YGR030C	<1	4.71311		<1	7.32686
YHR070C-A		2.67363		<1	3.57946
YKL160W	<1	3.22425	3.48911		15.0427
YLR097C		7.03427	13.0753	<1	9.06927
YPR193C		7.51299	21.7793	<1	<1
YAR019C		6.96313	13.6498	6.21741	11.9842
YOL096C		3.64117			1.67326
YOR375C	<1	2.23133		<1	16.1432
YIL116W		2.59633			3.09392
YPL107W	<1	12.5894	<1	<1	4.28913
YPR019W	<1	1.85671		<1	4.43832
YGR274C		5.29591	7.22831	<1	5.79375
YLR020C		6.00081	<1	<1	9.06095
YDR174W	<1	1.96938	5.48504	7.70464	14.6179
YER083C		6.41488		<1	3.1263
YGL213C		5.21869	<1		11.6853
YHR057C	<1	4.98058	52.2481	<1	3.38542
YCL032W		1.96296	3.85823		3.00989
YPL152W		9.63275	23.8174	<1	8.3558
YFL054C		14.9784
YFL049W	<1	2.75298	6.63812	<1	10.0221
YAL008W		2.91842		<1
YBL090W	<1	7.95347	16.2341	<1	6.81127
YIL097W		5.74939	7.54353	<1	7.64643
YGL244W		3.01817	<1	<1	4.17906
YGR101W		6.37205	55.8474	<1	5.11169
YLR177W		15.8326
YLR137W		3.48738	2.94251	8.94741	6.72847
YAL041W		9.46572	7.39191	7.27898	6.59746
YKR003W		2.61632			1.44252
YPL196W		8.36466	4.55598		2.55672
YPL166W		3.61559	<1	<1	5.68016
YJR125C	<1	9.7479	<1	<1	7.98591
YOR128C		13.7569	<1	<1	9.46617
YOR192C-C	<1	4.58993	<1	<1	13.8084
YCR075W-A		1.74174	<1		<1
YBR264C		4.37282	<1	<1	10.5847
YBR129C		2.23857	<1	<1	8.3439
YDR328C	<1	3.53209	1.46178	<1	4.65923
YFR017C		15.943			4.18746
YJL047C		1.29548			4.62113
YLR396C	<1	2.12724	3.51787	<1	16.6646
YMR110C	<1	8.70164		<1	15.2755
YPL040C		11.4178	<1	<1	2.87544
YJR135W-A		2.08794	7.07581	<1	5.44932
YGR083C	<1	3.49978	1.72877	<1	6.01155
YMR294W		2.24086	<1	<1	8.64519
YEL005C		2.39268	<1	<1	13.1281
YBR193C	<1	4.56029	8.87431	2.87097	11.4017
YCR075C		1.74174	<1		<1
YBR286W	<1	11.4194	1.55937	<1	15.6905
YPL219W	<1	3.12438	<1	2.56122	5.62177
YIL044C		2.23416	31.0802		3.07306
YOR124C	<1	5.43672	7.04715	<1	3.23909
YER112W		2.37352	<1	<1	5.32821
YNL075W	<1	1.90001	5.05732		8.01994
YGL072C		1.79425	<1	8.06486
YDL021W		12.4361		<1
YIL010W		7.46969		<1	1.70381
YJR083C		2.00894	10.2421	2.10153	3.22451
YIR023W		3.92274	4.48694		1.85107
YDR092W		4.3258	<1	2.34623	5.23259
YOR085W		2.12706	17.7722		6.99655
YHL010C		7.77387		<1	3.40213
YDR461W		9.41606
YJR033C		8.83024	<1		1.18285
YPR029C		4.52849	7.82125	<1	8.61312
YER173W	<1	2.64206	<1		7.98682
YCL033C		1.96296	3.85823		3.00989
YJL057C		16.6512	25.9217	<1	7.51099
YHR110W		13.2732		<1	3.79705
YGL127C		7.7718	7.18721	<1	14.8992
YJL151C		3.73155			9.78531
YNL223W		7.93682	4.20139	<1	2.46331
YPL240C	<1	1.90576	7.76162	<1
YPL084W		2.66711	1.91644	<1	8.23428
YNL008C		1.89166	<1		4.10825
YBR016W		4.2152	3.70243	6.8575	9.67881
YGL227W		3.90434		<1	4.15295
YBR058C-A		4.02818	<1	<1	8.43699
YLR026C		1.67981	<1	<1	8.10083
YKL058W		5.21927	13.3543	<1	8.10139
YOL148C		6.61791	4.16483	<1	9.35153
YBR282W	<1	14.8307	3.26122	<1	13.4044
YFR034W-A		5.93807	3.22926	<1	4.95644
YAL058W	<1	4.1759			1.87144
YDL101C	<1	2.44907			5.82666
YER154W		2.17396	26.3475		5.45571
YML077W	<1	1.43517	<1	2.68937	11.5613
YMR208W		3.49725	5.9993		3.59984
YBR273C		4.71493	<1	<1	2.26332
YGL152C		6.58305	11.9	<1	3.87679
YIR004W	<1	9.49759	<1	<1	11.3593
YEL051W		1.92342	<1	<1	8.66082
YCL045C		11.2203	5.96425		<1
YDL106C		4.05119	3.66009	<1	5.9934
YLR309C		4.28306	<1	<1	11.4946
YJL067W		4.8401	1.80809	<1	<1
YIL027C		2.76099	<1		6.84042
YBR222C	<1	6.31584			2.71679
YER182W		5.52486	10.0058	<1	10.5112
YJR142W	<1	4.578	3.16077		4.64968
YER066C-A		4.96815
YLL023C	<1	4.71208	3.4538	<1	7.176
YGR002C	<1	18.7438		<1	5.76742
YNL149C		3.88488	11.8551	<1	7.23921
YDR100W		9.50314	44.9644	<1	5.47621
YHL025W		3.59489	13.8235	<1	4.78842
YOL008W		5.12884	5.03198	<1	4.9653
YLR361C-A		2.90348		<1	4.7511
YER005W	<1	2.27338	<1		2.91497
YBR041W		8.27226			2.25462
YMR087W		18.7908	3.26256	<1	1.7181
YNR047W		17.7699	16.9235	6.9635	5.17706
YPR101W		1.59947	3.60191	<1	3.51279
YLR147C		5.11275	<1	<1	8.62944
YOR376W		2.23133	<1	<1	16.1432
YNL044W	<1	3.19718		<1	5.25452
YHR145C		3.37614	<1	<1	7.36806
YCR091W		17.4955	7.65912	<1	4.75879
YIR034C		2.13574	6.06865	<1	1.80724
YIL124W	<1	4.58586		<1	6.5687
YOR080W		3.94918	7.53932	<1	5.04038
YHL037C		5.79611	3.09408	<1	6.01614
YKL145W	<1	5.9025	<1	<1	8.51025
YLR104W		9.96936
YOR031W		4.90034	14.8439	<1	<1
YOR057W		4.34919	52.8363
YCR042C		1.74746	6.16762		2.54212
YLR201C	<1	19.0592	10.8756	<1	10.6045
YBR162W-A	<1	2.1144	<1	<1	12.3778
YHR011W	<1	2.63435	7.1178	<1	5.83004
YJL062W		2.54811	2.6486	<1	9.01956
YDL086W		4.47043	<1	<1	11.8413
YJR147W		2.21379	<1		9.15422
YAL048C		2.50767			14.3402
YOR367W		2.29984	<1		1.9732
YCR094W	<1	6.77933	<1	<1	6.97159
YCL024W		19.5038			1.92647
YIL111W		13.1878
YOL049W		6.17037	5.60548	<1	8.65613
YML124C		2.11322	<1	<1	5.18939
YOL023W		14.9841	<1	<1	11.5911
YER105C	<1	7.77785	11.7117		9.26795
YFL025C		3.613	1.36109	<1	6.76958
YFR044C	<1	13.8228	9.0297	3.25885
YIL009W		5.76588	4.23471		2.89815
YGR112W		3.82981	8.12745		9.75849
YOR076C		17.5773	<1	<1	4.1427
YMR178W		17.0678	71.2316		12.856
YMR204C	<1	2.47746	1.64004		4.26419
YNL258C		1.78745	2.09039		12.9645
YDR003W		1.62859	<1	<1	8.96581
YIL087C		3.01973		<1	6.27076
YLR121C	<1	9.2533			10.7287
YIL144W	<1	1.43393	7.68983	<1	7.66828
YDR016C		3.8535	15.4754	<1	3.07862
YLR398C		7.2338	4.23028	<1	7.91475
YBR072C-A		16.3036
YHL031C		4.81269		<1	2.03636
YNL284C		3.93494	<1	<1	7.48868
snR35	<1	3.30301	<1	2.31073	28.5821
YML078W	<1	1.987	9.21134	<1
YNL188W	<1	1.86737	<1		13.3993
YOL129W	<1	3.8558	1.5279	<1	7.63557
YDR410C		2.50527			1.12319
YBR073W		16.3036
YDR246W		5.75592	5.68854	<1	<1
YMR122C		1.87653	3.1476	7.32523
YDR141C		7.45004	<1		5.16164
YJL207C		3.48986	11.6178		11.0618
YNL123W	<1	14.2409	<1		11.6943
YMR109W		3.09031		<1	10.3035
YKR035W-A		5.11666	2.49733	<1	6.0637
YCR046C		3.08195	3.55715	<1	5.30503
YCR051W		2.42753	<1	<1	4.44145
YDR456W		7.72177	12.4339	<1
YKR049C		3.83199	<1
YJR128W		4.64028
YDR511W		8.50135	<1	7.45458	3.1096
YER034W	<1	10.2898			4.56881
YJR006W		2.40127	<1	<1	14.5676
YFL044C		20.8956	6.77218	<1	2.3138
YJL053W	<1	34.6561	<1	<1	14.1487
YGL137W		4.11079	2.70664	2.18449	7.06667
YOR374W	<1	14.7962	3.64389		12.0143
YIL026C		2.94996			<1
YER080W	<1	3.09111	<1	<1	1.83663
YER017C	<1	4.62784	10.9304	<1	7.31638
YAL044W-A		9.0788	7.36375	<1
YDR130C		1.19487		<1	5.25854
YEL025C		4.10157
YHR201C	<1	5.15298	4.75284	<1	13.9009
YJR126C		15.177	<1	<1	8.6315
YHR060W		1.61703	1.85849		2.36546
YIR025W		3.37941	2.23163	<1	<1
YAL032C		5.89558	<1	<1	9.02531
YJL144W		9.82092		<1
YHR198C	<1	1.75249	21.2021	<1	6.08796
YJL156W-A		5.6984	<1
YHR180C-B		3.24746	<1		7.33011
YLL014W		8.97994	8.05285		6.49521
YJL055W	<1	4.48422	<1	7.59633	9.27073
YJR074W		5.97807	12.2687		2.30912
YIL054W		2.94205
YNR002C		5.14225
YIL153W		2.47642	<1		6.33373
YGR146C-A	<1	2.37904	<1	<1
YOL071W	<1	7.50641	4.63417		<1
YKR068C		7.655			5.47667
YDR077W	<1	4.09529	5.1411	8.1393	26.7384
YKL061W		9.52818		<1	4.90329
YHL036W		5.79611	3.09408		6.01614
YMR299C	<1	3.48462			13.556
YDR079C-A		3.07861	<1	2.63159	9.56316
YOR032W-A		8.98413			4.82211
YLR429W	<1	6.46183	3.26424	<1	19.1462
YDL181W	<1	2.03239	<1	<1	15.0593
snR3	<1	2.52441	<1	<1	14.9362
YFR034C		5.93807	3.22926	<1	4.95644
YMR067C	<1	1.61688		<1
YDR079W		7.72605	<1	<1	6.94845
YKL060C	<1	3.4836	<1	<1	19.0583
YLR099W-A		3.40236	<1		12.9797
YOL048C		10.5281	7.82748	<1	3.71855
YGL247W	<1	4.12923	<1	7.13739	3.49461
YLR466C-B		6.10229		<1	<1
YJL091C	<1	4.50977	22.9906	<1	13.8961
YNL097W-A		5.92123	<1	6.85372	12.3942
YGR194C		3.56482	<1	<1	8.42237
YMR254C		4.94547	5.64463	<1
YGL220W		3.6335	<1	6.41972	4.71996
YNL260C	<1	5.49693			11.2287
YIR014W		4.21912		<1	<1
YAL038W	<1	5.72176	<1	<1	33.246
YDR261C-D		2.17743	<1	<1	7.78745
YDR261C-C		2.17743		<1	7.78745
snR19	<1	3.03265	<1	<1	18.5851
YGL109W	<1	1.89383	5.20588	<1	5.54792
YIL043C	<1	3.64848	<1	<1	6.94363
YNL122C		2.64474	11.2109	<1	9.49275
YHR173C		4.40943	<1	<1
YAL068W-A		2.37621
YBL059W	<1	2.5212	2.78774	<1	6.21126
YJL205C		2.51039
YBR245C	<1	4.07237	<1	<1	10.5323
YGL006W-A	<1	2.53451	<1	<1	5.49584
YKR032W		6.24757	5.64371	7.34307	1.87113
YER084W		6.41488		<1	3.1263
YPL056C		4.79674		<1
YOL019W-A		2.47728
YML084W	<1	2.14527	<1	<1	9.1319
YIR005W		8.98985			17.9729
YMR019W		9.78166	4.14951	<1	3.18932
YDR381W	<1	3.94525	<1	<1	15.2068
YBR196C-A		4.38583	<1	<1	16.2109
YFL066C	<1	4.01045	3.5027	7.24766	1.25634
YIL156W-B	<1	3.59837	9.8477	6.23135
YHR199C-A		6.54989	<1	7.11065	9.25742
YGL167C		5.16421		<1	4.92456
YFR052C-A	<1	5.91871
YNL184C		7.30777
YLR438W			<1	7.5886
YBR211C			<1	<1
YBR115C			<1		5.03587
YDL055C	<1		<1
YOR064C	<1		<1	<1
YDL066W			<1
YBL074C			<1	8.8847
YLR406C-A			<1
YDR270W	<1		<1
YPL067C			<1	<1
YDL001W			<1		7.77357
YOR359W	<1	<1	<1	5.79541	10.1008
YIL126W			<1		6.97093
YNL006W			<1		18.2174
YMR261C			<1		4.4176
YLR262C	<1		<1	<1
YJL056C			<1		9.27073
YHR036W	<1	<1	<1	6.45793	13.4595
YLR436C	<1		<1	<1	3.84292
tY(GUA)F1			<1
YNL080C		<1	<1		2.68172
YDR026C			<1	<1	7.35131
YDL045C			<1		<1
YIL127C			<1		6.97093
YML133C	<1		<1		<1
YBL054W	<1		<1		4.32102
YPL077C			<1	<1	4.65924
YLR385C			<1		5.55377
YKL125W	<1	<1	<1	2.8788	10.4262
YMR042W			<1		4.93538
YOR281C	<1		<1	<1	11.7742
YGR158C	<1		<1	<1	4.75876
YDR321W			<1
YJL157C			<1
YKL018C-A			<1		4.85454
YLR244C	<1		<1
YHR204W			<1
YBR263W			<1		5.43343
YGR165W			<1	<1	9.30375
YJL209W			<1		7.5654
YHR056C			<1		3.95278
YGR262C			<1	<1	4.03416
YPR072W			<1	<1	6.21026
YDR211W			<1	<1	4.21426
YPR163C	<1	<1	<1	<1	10.1507
YJL191W	<1	<1	<1	7.72166	26.4966
YKL018W			<1		4.85454
YGR075C	<1		<1		3.55259
YER077C	<1	<1	<1	<1	15.1984
YKL053C-A			<1	<1
YOR123C	<1		<1		3.78268
YDR390C			<1		2.11032
YOL109W			<1		25.3503
YOR235W			<1	9.1958
snR4	<1		<1	7.09315	15.9307
YOR021C	<1		<1		15.6959
YMR097C			<1		8.25639
YDL058W	<1		<1	<1
YOL041C	<1	<1	<1		13.2352
YDL236W			<1	<1	5.02828
YMR086W			<1		7.53343
YJL118W	<1	<1	<1	2.64926	3.58689
YFR048W			<1		4.78745
YHL023C			<1		6.27491
YJR001W		<1	<1	<1
YOL066C	<1		<1		16.5154
YGR001C	<1		<1		9.47032
YOR148C			<1		7.77797
YDR198C	<1		<1		10.1523
YLR275W		<1	<1	<1	9.28486
YKL053W	<1		<1	<1
YAL001C			<1		4.91257
YGR251W			<1		6.76825
YMR014W		<1	<1		8.66538
YLR077W		<1	<1		2.83219
YNL175C			<1		5.27153
YGR285C	<1		<1	<1	15.3991
YPL005W			<1	5.27496	3.59571
YNL308C			<1		9.85293
YPR164W			<1		1.7562
YDL044C			<1		4.60893
YMR289W	<1		<1		9.95252
YDR322W	<1		<1	7.7457	8.81554
YFR011C			<1	<1
YOR323C			<1		6.47314
YOR287C			<1		3.31741
YOL097C	<1		<1	<1	7.21173
YMR182W-A			<1	<1	14.3795
YLR384C			<1		3.214
YOR396C-A	<1		<1
YMR001C-A	<1		<1	<1	9.54526
YDR260C			<1	<1	5.16181
YER190C-B			<1
YPR204C-A			<1
YJR131W			<1	<1	4.20104
YNL288W			<1	1.44269
YMR108W	<1	<1	<1	<1
YLL010C			<1		12.4665
YKR062W			<1		15.5439
YDL183C			<1		3.47128
YDR387C			<1		5.71014
YLL027W	<1		<1	<1
YBR164C			<1		12.0327
YDR530C			<1	<1	3.07815
YOR210W	<1	<1	<1	<1	11.7739
YPR133C			<1
YBL039C	<1		<1		11.3846
YNR032W			<1		8.16637
YFL023W			<1		5.296
YER072W			<1	<1	16.9424
YKR025W			<1		7.78428
YEL046C	<1		<1	7.33701	15.163
YKL095W			<1		5.22221
YKL027W	<1		<1	<1	7.95912
YLR187W			<1	<1	5.38265
YOR094W			<1		11.0394
YJR041C			<1		4.51942
YDR440W			<1		<1
snR40	<1		<1	10.0212	20.1275
YOR077W			<1		4.1427
YIL036W	<1		<1	2.5504	12.1771
YDL015C	<1		<1	<1	18.0016
YDR038C	<1	<1	<1	<1	7.31812
YKL139W	<1		<1	<1	15.7948
YLR073C	<1	<1	<1
YBR235W			<1		3.85936
YBL046W		<1	<1	<1	6.34606
YGR129W			<1	3.10278	15.1872
YOR016C			<1	<1	10.4369
YCL036W			<1		14.3525
YEL050C			<1	7.70492	16.5536
YLR284C			<1
YNL116W	<1		<1	4.95446
YDR407C	<1		<1	<1	5.89257
YEL042W	<1	<1	<1		11.2098
YHR066W			<1		15.26
YPR169W	<1		<1	<1
YIL160C			<1
YGR068C	<1		<1
YGL155W	<1		<1		14.6859
YPL224C			<1	1.64887	2.2721
YNR001C			<1
YBR271W	<1		<1		4.30791
YJL197W	<1	<1	<1	<1	11.7607
YLR285W			<1		1.57561
YHR105W			<1	<1	1.52714
YOL138C			<1	<1	3.60098
YJL050W	<1		<1		9.50296
YOR306C	<1		<1	<1	7.56608
YPR060C	<1		<1	1.44837	14.3674
YDR107C			<1		<1
YDL177C			<1	<1	7.64194
YHR065C	<1	<1	<1	<1	15.26
YLR021W	<1		<1		9.06095
YBL025W	<1		<1	<1	6.65927
YFR001W	<1	<1	<1		17.5059
YDL088C	<1	<1	<1	<1	5.98041
YJL138C	<1		<1		14.0985
YOR129C			<1		2.18571
YJR110W			<1	<1
YNR037C			<1	7.83138	8.10061
YER145C-A			<1
YHR131C	<1	<1	<1		10.8106
YMR287C			<1		3.9184
YMR268C			<1		17.4357
YBR153W			<1	<1	<1
YOL137W	<1	<1	<1	<1	3.60098
YPL046C			<1	<1	5.7594
YBR176W			<1		6.53674
YLR239C			<1		1.35616
YGR104C	<1		<1	<1	10.0151
YML037C	<1		<1		3.03468
YML036W			<1		3.03468
YDR027C			<1	<1	4.14947
YER082C	<1		<1		4.73174
YOR251C			<1	<1	11.8617
YGR105W			<1		10.0151
YMR269W	<1		<1		17.4357
YLR276C	<1	<1	<1		11.9569
YGL017W			<1	<1	<1
YNL132W	<1		<1		5.41336
YPL096W			<1	<1	7.12822
YLR240W			<1	<1	1.35616
YHR001W	<1		<1	<1
YOR252W	<1	<1	<1		11.8617
YEL001C			<1		3.89745
YBR028C	<1		<1	2.47501	13.993
YGL018C			<1		<1
YLR335W			<1	<1	<1
YOR188W			<1		2.25241
YCR061W			<1		1.82551
YML121W			<1	<1	9.9348
YML058W	<1		<1	8.43752	12.209
YDR449C	<1	<1	<1		9.98428
YML095C			<1	<1	8.02988
YMR137C			<1	<1	9.46967
YLR453C	<1		<1		5.77612
YDR301W			<1
YLR321C	<1		<1	<1	9.4528
YGL078C	<1	<1	<1		13.4066
YDR422C	<1		<1	7.61889	3.83997
YIL046W			<1	7.3256	12.6802
snR42	<1		<1		15.5439
YHR053C			<1	<1
YDR419W			<1		4.79304
YLR001C			<1	<1	<1
YCL054W	<1		<1		16.6741
YGL201C			<1		2.43943
YBL076C	<1	<1	<1		10.5271
YBR247C	<1		<1		9.73908
YOR356W			<1	<1	4.88954
YDR503C			<1		8.68351
YPR017C			<1
YGR187C	<1		<1		14.048
YLR002C	<1		<1		7.16806
YOR037W			<1		1.80289
YKL014C			<1		7.43695
YPL074W			<1	<1	8.16597
YKL122C			<1	6.32746	5.03537
YBR252W	<1		<1		8.11476
YNR001W-A			<1
YKL204W		<1	<1	<1	14.1159
YBR119W			<1		3.76371
YKL172W	<1		<1		14.7449
YHR063C			<1		8.73107
YMR153W	<1	<1	<1		<1
YGL099W	<1		<1		8.23226
YPL126W			<1		11.3367
YHL002W			<1	<1
YLL011W	<1		<1		6.22785
YOR046C			<1	<1	8.65513
YNL051W	<1		<1	<1	15.3657
YMR194C-B			<1
YPL255W			<1		<1
YFL028C			<1		<1
YBR209W			<1	<1	3.13232
YCR101C			<1	<1	14.6217
YIL177C	<1		<1
YNL054W-A			<1
YGR296C-B			<1
YHR055C			<1	<1
YDL164C			8.92575		3.15893
YCR040W			5.53955
YLR377C			4.61448		2.35998
tM(CAU)O1			3.78556
YCL034W			7.39436
YER109C			5.30857	<1
YLR452C			42.5481
YGR133W			4.49555		4.69704
YIR031C	<1	<1	2.80613	<1	9.30031
YGR121C			1.62816
YPR160W	<1		10.2615	<1
YBL060W			3.11799
YDR325W		<1	1.65535		6.1914
YLR009W			7.4879		11.1654
YMR179W			16.0235		4.14419
YPL023C			7.78278
YIL083C			5.29275		4.69931
YCL066W			12.1675
YLR380W			3.56901	7.10248
YGR286C			11.7113	<1
YKL198C			8.87457	<1
YMR070W	<1		11.3264	<1	10.148
YIL090W		<1	12.4602		6.197
YAR070C	<1		1.72082
YOL143C	<1		1.31219	<1
YHR179W			2.95843	<1	6.17392
YBL017C			2.35595		1.57117
YDL060W	<1	<1	5.2118	7.92056
YHL004W			34.8866	1.63282	7.95682
YJR154W			3.77772		<1
YIL016W			14.6854		8.57639
YOR192C-A			3.78556
YOR192C-B			3.78556
YGL194C			2.05184	<1	11.8519
YAL067C			1.78043		3.98846
YOR348C			10.1311	7.563	12.5071
YJL148W			1.66563	8.58504
YBR070C			4.60209	<1	9.21417
YOL028C			16.8242		6.73462
YHR214C-E	<1		6.8549		4.18641
YKL121W			22.7959		4.4458
YPL012W			4.52991
YMR136W	<1		9.0062	<1	13.6371
YOL017W			40.9059		11.3561
YER117W	<1	<1	4.58305	8.57105	15.2671
YDR191W			2.43539		11.7194
YOR118W			2.9922		<1
snR39B	<1		1.90836	2.77529
YLL062C			5.31425		11.8609
YGL160W			12.9528		15.4926
YGL134W		<1	3.6163	<1	5.7242
YNL335W			2.51098		4.44755
YPL243W	<1		1.77484	<1	10.0617
YCR067C			2.0125	<1
YLR106C			1.5391		16.5788
YOR086C			4.36505	<1
YGL224C			5.78396	<1	6.06336
YMR120C	<1	<1	5.41795		11.1473
YFL061W			40.8298		1.88143
YNL339C	<1		3.50131	<1	1.3416
YJR056C			18.1256	<1
YJL005W			4.66335		4.10462
YNL054W	<1		6.04095	<1	12.8187
YER090W			2.32398	<1	12.9906
YOR337W			1.75953		8.07968
YKL150W			2.81941	<1	14.4443
YKL181W	<1		2.48041	<1	9.34332
YOR182C			7.75056	7.88082	16.1528
YER147C			4.97346	<1	15.157
YDL112W			7.4833		3.64626
YML038C	<1		25.6782	<1
YJR089W			3.61551		8.3741
YMR184W			6.69512		10.4538
YGL182C			6.23311		10.6765
YDL150W			2.03797		8.56043
YBR053C			5.56497	<1
YER149C			6.86546		4.43259
YJL112W			3.42228	<1	8.88879
YLR412W			6.54644	<1	4.03401
YJR046W			9.91873		16.5911
YLR173W			4.42087
YML086C			46.9968	<1	9.89399
YNL298W			3.85816	<1
YPL230W			12.4325	<1	13.5091
YPR074C			2.73715		15.1355
YBR192W		<1	3.01692	<1	7.36941
YNL041C		<1	5.31024		9.35275
YML127W			10.9528		8.34078
YDR162C			13.962	<1	3.06844
YJL186W	<1		2.22518	<1
YNL339W-B			1.89339	<1
YGL092W	<1	<1	5.65764	<1	13.2984
YNL147W			46.9813	<1	5.01903
YNR030W			2.19977		15.1205
YPL200W			4.1072	<1
YCR047C			3.02448	1.40872
YNR007C			2.34975		1.371
YGL082W	<1		5.54725	<1	2.70233
YPR114W	<1		3.89475	5.19593	6.84677
YER065C	<1		5.55561	<1	3.82359
YOR104W	<1		12.0664	<1
YDL188C			3.8007	<1	1.82097
YML075C	<1		7.84558	<1	9.39034
YJL124C			2.64302	<1	3.14395
YPL147W	<1		3.68342	<1	4.06869
YJR019C			3.30589	<1	<1
YJL115W			1.87107		4.09742
YBR276C			15.2889		4.46431
YKL144C			8.01152		8.62438
YLL007C			1.93569		4.76788
YOR319W			5.54245		12.8695
YDL209C			3.49589	6.98681	10.0429
YNL224C			4.20139		2.46331
YJL073W			3.17581		12.3555
YNL137C			9.88524		5.92274
YGR247W			3.29582
YJR031C			3.83242		8.60167
YOL111C			2.41373	<1	5.63549
YPR139C			5.21186		9.66754
YGR038W			1.05618	<1
YDR443C			5.02953	<1	6.50883
YML011C			18.1773		6.75852
YOR067C			21.1531		6.69333
YGL039W			5.77772
YIR001C	<1	<1	14.4773	<1
YML023C			10.454		8.90085
YPL024W	<1		6.68427	<1	3.92742
YJL074C		<1	3.17581		12.3555
YBR131W			40.7484		5.6383
YER051W			4.34123		9.26244
YBL020W			4.15122		8.82666
YLR075W	<1		5.23943	6.6105	26.2666
YGL042C			6.4428		3.50459
YKR022C			4.77311		3.96035
YLR409C	<1		6.94556		13.1252
YHL019W-A			3.69735		9.60554
YMR212C			3.66583		7.32665
YDR075W	<1		10.1897		12.7959
YLR067C			5.3347		10.0043
YDR020C			8.33591		13.9083
YJL060W			1.95768	<1	5.45198
YHL050C			4.0812	<1	2.90576
YJL036W			6.85449	<1	<1
YGR103W	<1		7.92162		16.2662
YJR140C			2.09601		3.42913
YLR003C	<1	<1	13.7326		11.0299
YGR110W	<1		7.55956	<1	3.47269
YDR012W	<1	<1	2.56938	7.12438	15.6108
YNL022C			17.6901		5.42318
YJL085W			3.34466	<1	6.34141
YKL099C			4.89119		7.49929
YLR305C			6.23687		12.5396
YJL179W			13.4776		12.0095
YOR200W			12.7878		11.0968
YGR208W			5.91175	<1	14.1024
YPL181W	<1		2.92664		12.9983
YKL098W			4.89119		7.49929
YLR410W		<1	6.94556	<1	13.1252
YNR061C	<1		5.77007	<1	12.5369
YNL169C			4.4695		5.03082
YPR186C			3.56755	1.45237	18.2866
YBL037W	<1		3.59926	<1	1.79913
YFL007W			13.017	<1	3.5177
YGR270W			16.5642	<1
YBL021C			4.15122	<1	8.82666
YNL151C	<1		8.33405		7.97224
YDR425W			1.09094	<1
YOR316C	<1		4.66861	<1
YHL007C			3.15831		6.56546
YJL208C	<1		4.17861		8.24024
YLR163C			14.2335	<1	7.28554
YPL007C			4.64969	<1	4.53931
YMR219W			12.2442	<1	9.27698
YNL016W			1.3482	<1	12.822
YBR231C			12.1541	<1	2.57061
YLL018C-A	<1		12.1714		7.18065
YML065W			47.1146		2.48638
YNR075W	<1	<1	2.2207	<1	6.749
YER110C	<1	<1	3.31152		8.06534
YLR268W	<1	<1	5.33646	<1	10.7351
YNL261W	<1		3.91747	<1	11.0887
YGR100W			12.5068	<1	42.393
YLR306W			6.23687	<1	12.5396
YLR312C			7.77483		6.41332
YLR205C			11.3288
YMR176W			11.2029
YFR027W			14.632		2.46266
YDL153C	<1	<1	2.03797		8.56043
YPR125W			9.99328		6.22758
YLR043C	<1		6.60119	<1	8.23056
YPL190C	<1		12.7598	<1
YKL189W			1.46569		11.8483
YLL015W			14.1025	<1	7.42747
YIR029W			4.03267		10.0106
YLR451W			8.28622		1.97617
YMR111C			18.1006		6.45845
YMR229C	<1		4.59444		10.5046
YPL135W			1.25549	<1	12.7097
YJR072C	<1	<1	5.0768		6.69461
YDL201W	<1		5.76484		13.3473
YOL159C	<1		7.80751
YML014W			48.9991		2.17959
YPR175W			8.72485		5.74485
YGR189C			7.71546	<1	18.5311
YKR063C	<1		6.89456		2.40018
YIL118W	<1		4.73346	<1	9.8282
YKL143W	<1	<1	8.01152		8.62438
YGR102C		<1	7.92162		16.2662
YML098W			7.29398		6.06303
YDL129W			2.36598		2.50662
YGR230W			9.29214		8.61223
YJR048W	<1		4.13403	7.61411	21.5132
YJR084W			10.2421	2.10153	3.22451
YLR224W			6.41651	4.66513
YDR190C	<1		2.43539	7.14257	11.7194
YPL249C			5.01499	<1	7.66357
YML054C-A			16.8251
YBL009W			13.6307		6.65998
YMR063W			12.6634	5.8929	1.24284
YKR064W			6.89456		2.40018
YHR046C	<1		16.4051		17.0465
YGR238C	<1		9.1568		6.04555
YJL187C			6.71131	<1
YLR274W			5.06835	<1	9.9687
YML060W	<1		14.2221		7.01274
YIR009W			6.78747	<1	1.78103
YIL020C			3.3304		1.5581
YBL093C			4.65473	<1
YDL076C			3.28117
YLR337C			3.74418	<1
YFR008W			10.127	<1	2.3503
YLR326W			1.31321	<1
YLR040C			4.86642
YMR157C			2.21574	<1	2.93179
YOR083W			15.2627	<1	3.22682
YGL142C			5.07413	<1	1.80306
YOR130C			5.32237		14.5072
YJL031C			10.3692	<1	7.02429
YPR179C			2.03543		2.20112
YER048W-A			1.91189	<1	11.3053
YDR228C	<1		4.9614	<1	14.7575
YGR033C			3.9883	<1
YKL114C	<1		6.7988		9.20793
YEL075C	<1		1.95181
YLR016C			21.4364	<1	14.1652
YMR238W	<1		4.67861	<1	3.69149
YNL267W	<1	<1	6.75166	<1	9.29263
YPR202W	<1	<1	11.0983		4.62337
YBL014C			5.87998		5.07929
YKL092C			4.30641	<1	3.59619
YBR157C			20.8233		3.66054
YNL199C			2.76589	<1	8.13765
YBR137W		<1	11.9859		8.02008
YCR072C	<1	<1	2.8258		9.63368
YLR167W	<1	<1	1.41542	5.49043
YPL233W	<1		13.0505	6.50767
YGR268C			16.3618	2.03721
YDR158W	<1	<1	11.4893	<1	13.7869
YLL038C			11.4843		11.0903
YBR094W	<1	<1	1.14909	<1
YBR155W	<1		22.1112
YDR275W	<1		26.9542	<1	3.46778
YGL153W			5.68049		<1
YGR162W			12.667		7.68
YCL050C	<1	<1	7.20079	<1	12.8493
YDL193W		<1	25.3655	<1	10.8719
YOL139C	<1	<1	7.24089	6.93924	18.2741
YBR031W	<1		1.57529		24.0984
YJL030W		<1	10.3692	<1	7.02429
YNR027W			7.62317		5.08711
YOL078W			2.21502		3.93476
YOR063W	<1	<1	5.37574	7.64996	16.6067
YPL239W	<1		5.95113
YLR399C			3.14184	7.45783
YBR057C	<1		22.7856		2.42265
YLR289W			3.47838		7.49019
YIR024C			2.23163		<1
YGL054C		<1	4.75593		11.8534
YBL042C	<1		5.07253	<1	15.6077
YOR144C	<1		36.9226		6.56052
YKL073W			4.58033		14.1176
YJR101W			10.5527	<1
YML088W			5.09169	<1	4.73551
YOR174W			9.53124		<1
YIR008C	<1		6.78747		1.78103
YKL075C			8.56898		3.76562
YER058W			16.0337	1.40061
YBR227C		<1	48.0929		5.23039
YGR193C			4.96584	<1	2.38872
YML099C			7.29398		6.06303
YJL029C			1.89422	<1	9.57485
YPL137C	<1		1.26773		2.85225
YHR042W			3.35262	6.97158
YBL036C			7.02877	<1	13.3495
YNL185C			24.4769		7.22691
YLR238W			4.25509		<1
YGL196W	<1		18.1423		8.12885
YHR005C			8.29868
YJL159W	<1		8.42573	<1
YBR056W			15.5843	<1
YAL024C			3.15883		<1
YGL146C			7.62896	<1
YBR106W			1.45332		7.91739
YGL135W		<1	6.22534	8.65645
YBR046C	<1		4.04656	<1	<1
YDR060W	<1		3.59115		12.3342
YHR169W	<1		5.84257		14.548
YHL030W-A			4.46088
YOR087W			2.8113
YDR090C			1.73547	<1	3.84238
YHL017W			6.86617	2.42724	1.9548
YPR187W	<1		3.56755	1.45237	18.2866
YNL148C			46.9813		5.01903
YGL059W	<1		3.82557	<1	5.78497
YFR009W			4.73346	<1
YMR158W			2.21574	<1	2.93179
YNL067W	<1		2.63727	8.65189	26.1231
YIR042C			21.1462		1.24154
YHL018W			11.0327	<1	<1
YPR079W			12.7282		12.6264
YGR171C			3.2311	<1	6.65891
YNL206C		<1	3.67494	<1	5.25868
YDR379W			20.7271
YGL089C			3.14818
YIR006C			3.91877	<1	6.01787
YLR361C	<1	<1	19.6409	<1	5.81094
YGR278W			3.68223	<1	3.22441
YDR064W	<1		4.41751	7.79166	17.7042
YJR106W			12.8069		2.84057
YGR065C			17.6839	<1	1.60819
YGR277C			3.68223		3.22441
YLR404W	<1		1.62143	<1	10.3927
YMR284W			8.78133	<1	7.51098
YPL080C	<1	<1	6.16848	8.16125	14.3832
YFR035C			4.83159
YLR288C	<1		3.47838	<1	7.49019
YOR103C			2.76063	<1
YDR424C	<1		1.09094	<1
YOR213C		<1	9.37574		2.94045
YGR034W		<1	7.02389	7.66081
YJL180C	<1		13.4776	<1	12.0095
YLR055C			2.6401		2.19141
YNL316C	<1		25.1311		4.02348
YBR200W			4.46873		13.2765
YJL150W			4.25472		9.78531
YBR259W			9.83748		16.3019
YGL095C			10.0232	<1	2.65747
YHR089C	<1	<1	8.43899	2.23961	13.0493
YDR014W			3.67896		<1
YGL169W			1.52669		11.0611
YFR025C			27.7149	<1	3.24386
YJR004C			3.73769
YML057W			10.2822	<1	6.09513
YPL234C			26.709
YIL030C			3.9407	<1	6.11974
YKL093W			11.0226	<1
YPR001W	<1	<1	1.89806	<1	6.1902
YKR095W-A			1.74052		<1
YPL187W			13.4162		6.66522
YER057C			10.508	<1
YHL019C			11.0327	<1	<1
YJR119C			19.1357	1.92279	8.05342
snR10	<1		3.86628	9.04976	23.5444
YJR085C			5.74847		4.5073
YMR180C	<1		11.4525	<1
YGL041W-A	<1		6.4428	<1	3.50459
YNL270C			4.1532	<1
YAL033W	<1		9.51606	<1	5.99258
YDR302W	<1		22.5467		6.05027
YDR393W			4.17535	<1	4.60138
YGL154C			5.68049	<1	<1
YOR040W			6.3738	<1
YCR087C-A	<1		4.89441
YAR002W	<1		4.64792		10.0809
YDR535C			6.62057
YJL011C			5.15442		3.16186
YFR006W			9.28709	<1	10.1022
YJR052W			17.1448	<1	2.23442
YGR068W-A			10.1744		<1
YLR128W	<1		10.3326	<1	2.7827
YBR260C			14.1138		4.38115
YGR239C	<1		42.5121	<1	<1
YML015C			48.9991	<1	2.17959
YMR033W	<1		2.26108	<1	11.2489
YDL184C	<1		1.67158	7.67536	24.3681
YPL029W			6.05754		9.32949
YLR340W	<1	<1	2.11518	6.54551
YBR017C			2.65792		7.9783
YHR199C			3.23946		<1
YNL078W	<1		9.89572
YDR164C			10.2607
YDL173W			5.33982		7.20529
YEL066W	<1		3.07688		<1
YHR005C-A			7.55393	<1	9.36834
YML099W-A			13.0854		9.52437
YIL023C	<1		6.81717	<1
YBR152W	<1		44.2673		6.31546
YHR052W	<1		1.23882		14.9468
YLR197W	<1	<1	5.12092	8.79923	17.1271
YER095W			14.09	<1
YLR036C			10.8976		2.55422
YDR184C	<1		10.7203		11.683
YOR084W			13.0977
YNL237W			45.4112		3.24819
YJR076C			15.8532		3.99272
YPL079W			6.16848	8.16125	14.3832
YGR264C	<1	<1	13.9103		12.2239
YMR134W			4.94197	<1	5.60526
YMR009W			9.60403		1.5962
YJR002W			7.33674		6.65219
YGL076C			9.36426	7.91628
YPL086C			2.45464
YLR057W	<1		6.21108
YIL063C	<1		11.2476	<1
YKR038C			9.46008		5.83633
YLR459W			13.9366	<1	<1
YGR196C			8.87821		5.0497
YPR063C			2.02644		5.53606
YHR013C			18.6592		2.55298
YOR310C	<1	<1	3.8229	5.44204	10.1633
YDR128W			14.3496	<1	1.40194
YDR311W			10.7322		12.173
YDL115C			56.4833		5.1863
YDL043C	<1		9.56618		2.74253
YLR027C			54.9219
YML074C			4.8019		4.05138
YGL101W			3.20496		3.84076
YOL120C	<1	<1	5.29704	8.30877	16.2232
YCR083W	<1		6.48239	<1	<1
YGL063W			6.07231	<1	2.93278
YML082W			5.30914		8.04058
YLR029C	<1	<1	4.32115	7.45376	18.742
YOR236W			2.34538
YBR177C			8.49276		7.8568
YKR084C			1.92133		5.49319
YAL056W		<1	6.91555	<1	12.9688
YLR446W			4.99478		10.3354
YAL025C	<1		9.63449		10.5891
YGL210W			2.092		7.5958
YGR028W			7.28101
YBR195C	<1		17.1735		15.7359
YJL136C	<1		2.8383	8.36071	12.6564
YJR024C			9.01429		6.79315
YHL050W-A		<1	5.00314	<1
YHL038C			10.2387		5.91084
YJL065C	<1		4.26469	7.63998	2.7627
YJL044C			10.2289	8.93896	2.43576
YKL191W	<1		4.12092
YKL028W		<1	42.8496	<1
YBR058C			44.0534	<1	3.40489
YIL062C	<1		3.51743	6.94237	7.97031
YIL077C			6.76011	4.38191
YNL259C			4.32386
YIL018W	<1	<1	6.53274	8.62631	16.6151
YEL017W			43.2298	<1	4.30261
YML079W			12.2348	<1
YMR225C			16.586		3.8136
YGL103W		<1	2.73823	8.82277	16.2072
YPL113C			4.62325	<1	5.19835
YJL033W	<1		4.71558		5.13527
YKL156W			2.58754	<1	17.0951
YBR280C	<1		2.55284	<1	7.60834
YKR036C			9.40675		14.1098
YBR215W	<1		13.0135		10.8157
YBR080C			9.17688	<1	8.72897
YJL081C	<1		7.4431		6.89922
YPR199C	<1		4.17798	<1	9.5666
YHR038W			2.82148		3.57256
YPL055C			20.6346	<1	5.19641
YLR010C			7.69393	2.19466	7.65136
YLR298C			4.80968	<1
YOR297C		<1	5.36956	<1	5.26343
YGL211W			9.77248		5.47868
YPR129W			15.919	<1	3.1958
YGR077C			44.5456	<1	3.57634
YCL067C	<1		12.1675	<1	<1
YMR211W	<1		9.16485		<1
YNL026W			35.934	<1	3.83908
YHR041C			31.4586
YLR463C			7.42061
YAL011W			3.08196		7.1866
YCR039C	<1		5.53955	<1
YPR110C	<1	<1	5.9759		9.21258
YLR156C-A			6.09269	<1
YFL041W	<1	<1	6.72858	<1	4.80257
YDR364C			5.48844	<1	4.93519
YEL020C-B			2.78603	<1	10.3243
YPL264C	<1		5.67563	<1	2.50357
YJL222W			3.26243		1.9923
YKL149C	<1		5.57183	<1	5.21769
YBL107C			1.8723		9.16396
YDR109C			9.03341		3.92056
YKR070W			39.5169		8.31672
YIL173W			3.40976		<1
YBR018C			4.01091		15.3373
YKL219W			6.23914	<1	<1
YHR175W			1.85465		6.19546
YNL269W			4.1532	<1	<1
YLL037W	<1		11.4843		11.0903
YJR151W-A			23.852	<1	5.28919
YGL088W			3.86628
YLR160C			3.1736
YKR073C			1.49078
YJL077W-B			19.6199
YLR158C	<1		4.18942
YLR157C			3.07627
YHL009W-A			5.76718
YHL009W-B			5.76718
YMR292W		<1	<1		2.69953
YDL194W				<1	<1
YDR180W					<1
YPL153C					<1
YBR047W					<1
YMR046C				<1	<1
YMR045C				<1	<1
YGL163C					<1
YKL105C			<1		<1
YBR213W					<1
YKL222C					<1
YBR210W					<1
YOR074C					<1
YNL193W					<1
YMR006C	<1		<1	<1	<1
YAL049C					<1
YBR105C				<1	<1
YBR098W					<1
YOR142W-A				<1	<1
YOR142W-B			<1	<1	<1
YHR076W			<1		<1
YDR306C					<1
YNL273W					<1
YPR003C				<1	<1
YNL225C			<1		<1
YMR231W					<1
YIL067C					<1
YJL094C					<1
YJR043C					<1
YGL079W					<1
YPL191C					<1
YIL150C					<1
YDR252W					<1
YML050W	<1				<1
YOR386W					<1
YPR081C					<1
YBR233W-A					<1
YDR356W					<1
YPL069C					<1
YAL034W-A					<1
YGL250W					<1
YOR265W					<1
YFR043C					<1
YHL013C					<1
YCR076C					<1
YEL044W					<1
YMR066W					<1
YJL013C	<1				<1
YGL185C					<1
YIL140W				<1	<1
YIL147C					<1
YPR021C					<1
YGL049C					<1
YJL127C					<1
YDL102W					<1
YHR153C					<1
YPR192W			<1		<1
YHR154W					<1
YGL174W					<1
YMR224C					<1
YLR323C			<1		<1
YDL085C-A					<1
YJL126W			<1		<1
YML080W					<1
YGL175C					<1
YDL054C				<1	<1
YBL031W					<1
YMR004W				<1	<1
YDR421W					<1
YNL086W					<1
YKL208W					<1
YLR417W					<1
YNR010W	<1				<1
YKL162C					<1
YGR288W		<1			<1
YNL214W					<1
YFR046C			<1		<1
YDR368W					<1
YPL101W					<1
YGL065C	<1				<1
YKR020W					<1
YOR051C					<1
YGR019W					<1
YEL064C					<1
YGR276C					<1
YLR416C					<1
YNL329C					<1
YDR478W					<1
YPL241C					<1
YGL164C					<1
YJL131C					<1
YDR383C					<1
YFL046W					<1
YDR499W					<1
YMR003W	<1				<1
YAL015C	<1			<1	<1
YNL321W					7.02289
YKR030W					6.32567
YNL278W	<1		<1		6.06709
YML113W					9.27839
YCL016C					2.11211
YEL007W	<1			<1	14.8788
YOL112W	<1		<1	<1	11.9157
YBR037C				<1	4.98681
YER045C				<1	9.61678
YOR186C-A				<1	12.7174
YFR022W					17.1872
YGL202W			<1	<1	10.9805
YHR050W					4.83311
YLR113W	<1		<1		12.642
YMR162C	<1		<1		5.71003
YIL056W			<1		10.3503
YJR097W	<1		<1	<1	7.35865
YPL254W			<1		2.59593
YOR383C	<1		<1		6.08669
YNR011C					9.7951
YBR242W	<1		<1		11.1347
YLR049C		<1	<1		5.09291
YPL202C					8.3109
YPL141C					5.77247
YLR422W					11.7857
YHR115C					12.5573
YNL139C					7.83952
YLR364W	<1				9.27624
YLR443W					6.15249
YBL052C					3.57893
YCR095W-A					10.0987
YDR052C			<1	<1	4.69178
YGR229C			<1		13.5019
YOR049C					4.56951
YDR259C					1.31965
YGL008C	<1				18.0011
YBR132C	<1			<1	8.55451
YPL148C					4.06869
YDR286C					1.4492
YMR054W					6.89792
YGL003C					10.5575
YOR114W	<1		<1		5.19587
YDL013W	<1		<1	<1	5.23196
YPL168W					8.24736
YLR131C			<1		11.9694
YHR165C	<1		<1		5.63884
YOL119C	<1		<1	<1	3.33446
YPL050C			<1	2.37149	8.08441
YPR107C					12.8398
YNL141W					15.0985
YNL102W	<1		<1		8.7783
YGR235C	<1		<1	<1	11.5711
YOR322C			<1		6.30872
YBR138C				<1	2.85335
YDR267C					7.47761
YKL110C	<1		<1	<1	7.95162
YPL226W	<1		<1		12.0156
YDR170C			<1		10.7044
YGR036C			<1		12.6239
YMR088C					2.41276
YDR385W	<1				15.665
YMR185W	<1		<1	<1	11.3412
YKL140W	<1			<1	11.71
YKL056C	<1		<1	<1	27.2769
YBR104W					3.25389
YDR143C	<1	<1	<1	<1	13.8512
YKR042W				2.16744	11.6041
YOR360C					6.3125
YLR138W			<1	<1	2.28929
YOR147W				<1	13.0162
YGL066W	<1				6.10304
YLR136C					6.72847
YDR303C		<1	<1		3.91236
YDL077C					3.02502
snR190				8.58504	28.6126
YDR266C			<1		7.14394
YJR030C	<1	<1	<1		6.17191
YOR318C					12.8695
YJL092W	<1			<1	4.91468
YPL063W					11.9197
YPR022C	<1		<1	2.62445	12.5271
YEL027W			<1		17.1398
YOR039W					8.74334
YIL119C	<1		<1		13.4169
YKL086W					7.92609
YJR045C	<1			7.49473	16.5911
YMR119W					5.02642
YJR082C	<1		<1		10.7659
YAL029C					7.78117
YLR310C					5.4864
YKL203C					12.0049
YPL256C	<1		<1		7.29364
YGL114W				<1	5.8848
YDL146W	<1			<1	21.594
YLR410W-A	<1				14.9694
YLR410W-B			<1		14.9694
YGL001C		<1			14.0211
YOR042W					19.5386
YHR047C			<1	5.2675	11.4993
tR(UCU)G2					9.30375
YGR178C				<1	8.19988
YOR211C		<1	<1		13.1219
YLR433C					9.94156
YNL183C			<1	<1	8.28544
YOR344C	<1		<1	<1	18.9414
YER174C			<1		1.36771
YBR167C			<1	<1	6.63396
YDR352W					11.6225
YPL045W					5.7594
YJL087C					6.34141
YLR419W					12.4058
YPL247C					13.6222
YLR134W					15.4779
YPL087W	<1		<1	<1	9.98252
YBR225W					2.93942
YOR153W	<1		<1	5.30486	12.6988
YPR109W			<1		6.53163
YLL047W		<1		<1	11.5318
YBR112C	<1			<1	10.3999
YHR214C-B				<1	17.3908
YHR214C-C	<1		<1	<1	17.3908
YDR021W	<1				13.9083
YMR199W	<1		<1	<1	9.75102
YPR049C					9.86849
YOR342C	<1		<1	<1	14.0198
YNL042W					2.90125
YDL235C	<1		<1		16.2193
YOR217W					5.70569
YDR043C			<1	<1	9.93964
YPL212C					13.8234
YAR008W					6.69593
YIL095W					4.21727
YDL156W	<1				5.22665
YDL138W			<1	<1	4.65181
YKL035W	<1		<1		7.67063
YGR134W				<1	16.3742
YLR450W					1.57326
YDR160W				<1	10.789
YKL174C					3.77769
YOR307C	<1				11.1284
YKL153W					12.79
YDR119W	<1			<1	10.1515
YDR468C					11.5855
YER013W	<1		<1	<1	13.6291
YGL053W				<1	12.574
YLR435W	<1		<1		9.94156
YBR233W					2.57061
YBL035C					1.36175
YBR066C					6.5914
YER075C					3.74996
YOR283W					11.7742
YKR055W					2.41797
YJL200C			<1		11.4138
YKR044W					12.7196
YLR427W			<1		8.07705
YJL071W					5.20655
YPL060W					4.67534
YGR243W	<1			<1	12.6447
YDR132C			<1		5.67616
YDR073W	<1		<1	<1	11.2054
YLR277C			<1	<1	9.19653
YLR032W	<1		<1		12.4917
YKL108W	<1				5.30037
YKR010C	<1			<1	7.91104
YPL209C					2.73857
tT(UGU)G2					6.87162
YOR296W			<1		6.37768
YDR097C			<1		3.0834
YJR111C		<1		<1	6.92011
YKL154W					13.3373
YIL053W	<1		<1	9.12661	12.8156
YOR198C				<1	11.0968
YML071C					4.68559
YDL031W	<1				8.8811
YJR099W			<1		7.5952
YPL211W	<1	<1	<1		13.8234
YHR166C					5.62267
YBR141C					4.72859
YOR156C					17.147
YNL207W	<1	<1	<1		11.0475
YLL034C			<1		7.81553
YDR261W-A			<1		9.30635
YDR261W-B					9.30635
YPR011C					5.4531
YDR292C					3.12611
YKL008C					14.7002
YDR416W					3.69332
YNL165W					6.60669
YML043C	<1				20.1169
YNL088W	<1		<1		3.1319
YBR081C					8.7517
YIL151C					4.77995
YKL134C			<1		3.86071
YDR439W	<1			<1	13.8593
YBL088C			<1	<1	4.30356
YGL194C-A					3.6513
YJR095W	<1			<1	3.88368
YOR266W		<1	<1	<1	4.72102
YGL061C			<1		4.82035
YBR239C	<1		<1	5.60865	10.4268
YLR081W	<1		<1	<1	26.1994
YHR100C	<1		<1	<1	3.59809
YGL125W	<1		<1	<1	17.151
YGL117W					12.1186
YIL093C	<1		<1	<1	3.92896
YDR179W-A					2.55616
YDR072C			<1	<1	9.60347
YNL049C					2.89678
snR36	<1	<1	<1	<1	12.5521
YEL026W	<1	<1	<1		19.357
YHR122W	<1				3.69795
YNL108C					1.43604
YJR034W					1.18285
YER175C	<1			<1	3.91522
YIL103W					14.984
YNL090W		<1	<1		5.78361
YOL094C					14.7531
YOL080C					3.93476
YLL024C	<1		<1	<1	16.7664
YBL069W					2.62116
YBR065C					2.91559
YDR520C			<1	<1	9.93798
YGL102C	<1				3.84076
YGL126W					14.8992
YPR080W	<1		<1	<1	17.7135
YDL033C			<1		8.8811
YJL137C					1.61096
YDR199W					10.1523
YLR313C	<1		<1		6.64832
YLL032C					3.93522
YDR153C	<1	<1	<1	<1	11.502
YLR234W					1.36454
YOL019W	<1			<1	9.03297
YNL162W-A					5.05617
YIL019W					1.5581
YEL008W			<1		18.9228
YOL086C	<1		<1		28.9789
YER175W-A					3.91522
YKR072C				<1	7.82105
YPL167C					5.68016
YDL206W					7.53788
YGR012W	<1				5.70915
YGR072W				<1	8.82128
YPR152C					1.96471
YDL063C	<1		<1		8.46911
YOL052C-A	<1		<1	2.00184	11.3341
YDR339C			<1		9.34671
YDL081C	<1		<1	5.17197	16.8593
YJL084C				<1	3.62402
YDL220C					3.01882
YBR275C			<1		4.25343
YOR006C	<1		<1		4.41765
YGR217W				1.49003	16.3604
YHR168W	<1		<1		8.34983
YGL176C			<1		9.00656
YJL203W			<1	<1	7.9515
YMR177W					9.34093
YPR143W	<1		<1		6.92856
YBR194W					11.4017
YLR175W	<1	<1	<1		16.1439
YDR289C			<1	<1	10.4883
YBR201W					22.5029
YLR152C					13.111
YLR358C	<1				5.12316
YKR027W					1.38566
YJL110C	<1	<1	<1	<1	11.9466
YOL022C			<1		7.57748
YJL117W	<1	<1		<1	6.64932
YMR051C	<1			<1	9.33952
YMR050C			<1	<1	9.33952
YMR227C				<1	2.5507
YKL119C		<1	<1	<1	9.53336
YHL009C					3.30811
YHR032W	<1				8.54328
YPL039W				<1	2.87544
YDR240C	<1	<1	<1		10.16
YNL107W					1.43604
YLR024C					3.31325
YLR050C	<1				1.10957
YFR030W			<1	<1	18.1811
YNL087W					5.55907
YOR001W	<1	<1	<1	<1	11.6725
YDR464W	<1				7.19599
YJR010W			<1	<1	17.9763
YOR164C					4.36914
YJR134C			<1		9.30215
YGR079W			<1		6.03235
YCR106W	<1		<1		4.81935
YNL254C					3.20289
YLR127C					2.7827
YLR233C			<1		1.36454
YGL029W	<1	<1	<1		8.57892
YBR083W	<1			<1	10.4005
YLR303W			<1	<1	16.2107
YNR034W					9.76234
YFR016C					9.17949
YDR242W				<1	1.94768
YNL181W					2.47371
YGR095C	<1		<1		8.34845
YNL163C					5.05617
YOR245C			<1	6.63555	1.29112
YER038C					6.39508
YMR259C	<1				7.25112
YBR274W					2.26332
YPR058W					1.51365
YBR265W	<1			<1	10.5847
YOL069W		<1		1.94715	2.4497
YDR210C-D			<1		4.85839
YDR210C-C				<1	4.85839
YEL019C					1.95586
YKL165C					19.0968
YOR125C				<1	4.29235
YDR539W					5.24796
YOL093W	<1			<1	14.7531
YFR042W					9.5356
YOR165W			<1		4.36914
YFL015C				5.97122	23.5264
YAL027W		<1			10.0632
YJL145W					5.74639
YGR004W					13.7429
YML096W	<1				6.66483
YGR067C	<1		<1	<1	8.06047
YOR320C					2.30733
YBR097W					3.01363
YGR166W	<1				7.44604
YOL054W					4.46682
YML097C			<1		6.66483
tR(UCU)D					4.09565
YKL089W	<1		<1		5.26627
YGL055W	<1		<1	<1	12.7603
YLR320W			<1	<1	10.4899
YLR118C					5.87087
YJR118C	<1				6.42216
YLR272C					3.28989
YLR423C					16.9957
YNL106C				<1	1.86017
YKL201C			<1	<1	9.74521
YGR145W	<1				18.3134
YKR074W			<1		3.60471
YLL033W					7.81553
YEL003W	<1				4.46997
YKL173W		<1	<1		3.77769
YPL250C	<1	<1		<1	14.6149
YOL056W				1.53681	8.83126
YPR084W				<1	3.50936
YGR071C	<1	<1	<1	<1	8.82128
YHR085W	<1				9.6517
YDR222W					32.2737
YGL067W					4.68987
tH(GUG)H					6.27491
YML131W			<1	<1	1.05053
YLR098C					1.97245
YNL246W	<1				4.3693
YNL082W	<1		<1		15.0315
tK(CUU)J					3.16186
YDR183W	<1		<1	<1	3.61559
YKL041W					14.3196
YNL215W	<1		<1	<1	2.91464
YKL102C			<1	<1	2.76806
YKR083C	<1				7.18649
YPL252C	<1				8.19441
YMR035W			<1		1.38206
YPR189W	<1	<1		<1	6.91749
YGR216C	<1			1.49003	16.3604
YNL265C		<1		<1	17.4396
YPL112C			<1	<1	4.78905
YPL124W	<1				1.1438
YIL104C	<1	<1	<1		14.984
YGR003W				<1	5.76742
YOR371C					7.05019
YDR044W					1.52347
YHR192W			<1		4.7216
YLR362W					4.7511
YNL311C			<1		4.30373
YDL030W					5.91813
YMR077C			<1	<1	7.0161
YKL034W					3.86229
YJL046W			<1	<1	4.62113
YCR032W				2.24486	4.63506
YPR153W					1.96471
YML108W	<1				7.72295
YBR220C					4.00078
YJR011C					16.3571
YBL034C	<1				2.15425
YMR263W	<1		<1		5.00452
YNL320W			<1		1.94402
YPL100W				<1	1.48676
YNL249C	<1				6.22311
YGR255C				<1	6.87162
YDR291W	<1	<1		<1	10.4883
YBR261C	<1				6.14142
YJL109C	<1		<1	<1	15.9175
YLR287C	<1		<1		9.65296
YHR170W	<1		<1		14.6217
YLR135W					13.6148
YCR043C	<1	<1	<1	<1	5.80781
YDL219W			<1		3.01882
YPL047W	<1				4.28268
YMR138W				<1	9.46967
YDR179C					2.55616
YLR014C	<1				8.60189
YLR249W	<1	<1	<1		18.3286
YML005W			<1		3.08751
YNL253W					2.43709
YMR247C					12.3405
snR17a	<1				30.9671
YPR188C			<1	<1	6.91749
YBR267W	<1				6.62698
YDL168W				<1	1.76468
YLR188W					6.39084
YML093W	<1		<1		5.90225
YGR261C					9.70254
YLR092W			<1	<1	12.1223
YER038W-A	<1				6.39508
YLR381W	<1		<1	<1	1.32481
YPL208W			<1		2.73857
YML046W					6.80778
YOR321W					5.46345
YGR076C					6.98969
YFR007W			<1		3.93438
YGR091W					19.6078
YJL139C					8.42752
YEL060C			<1	<1	8.80132
YMR239C					3.29402
YFR013W					2.43884
YBL023C					3.38842
YLR144C				<1	7.54139
YKL214C					3.09553
YJL134W					5.6263
YLL003W					3.08235
YMR234W					17.0604
YPL210C	<1	<1	<1	<1	16.2967
YPR073C	<1				3.36301
YGR163W				<1	5.41647
YOR269W					3.42348
YBL089W	<1		<1	<1	3.4542
YGL100W	<1		<1	<1	2.85781
YJR129C					2.32856
YGR192C	<1		<1	<1	18.8521
YKL059C					3.83367
YLR314C				<1	5.00552
YPL266W	<1				8.35525
YCR024C	<1				8.79684
YOR154W	<1				10.112
YPR047W					17.8182
YNR003C	<1				4.95745
YNL230C				<1	6.82814
YNR048W					4.76841
YDR192C					2.997
YJL212C					4.05271
YMR310C					3.31852
YER041W					15.1631
YGL050W					6.78089
YJL025W	<1				18.0702
YBR179C					4.5212
YNL035C					2.73234
YDR126W	<1				6.06098
YMR020W				<1	1.74565
YDR058C					4.09565
YGR237C					3.25744
YBL029W					20.5288
YLR145W	<1		<1	<1	7.54139
YOR253W	<1			<1	7.74193
YKR004C	<1				7.47438
YJL156C		<1			8.99927
YJL006C					12.9634
YPL038W	<1				8.54806
YLR368W	<1				8.0952
YNL191W					2.5243
YMR062C		<1			2.69281
YOR368W					8.37532
YPL149W					2.27178
YJL058C					2.03925
YGR227W					2.22925
YFL027C			<1		3.48013
YLR440C	<1				4.44515
YJL083W					1.59729
YOL033W					4.2939
YPL161C					5.25536
YPR032W					9.16849
YHR034C				<1	2.00097
YJR069C	<1		<1	<1	3.57031
YML101C					5.15523
YFR029W					2.37191
YGL113W					5.23537
YLR250W		<1		<1	10.2553
YNR028W	<1		<1		1.19843
YCL038C		<1			11.802
YDR495C					7.58213
YFR031C			<1		3.39448
YDL008W			<1		7.2331
YOL057W					2.44534
YOL063C					2.25126
YPL043W	<1				19.3714
YMR187C	<1				4.75553
YGL143C					3.98964
YDL042C					4.73333
YOR308C					13.2546
YOR115C					3.23895
YDR361C	<1				10.0779
YOL044W					2.42754
YNL050C	<1				8.7313
YLR191W					9.96435
YBR123C			<1		3.31302
YBR128C					6.72965
YKR060W	<1				10.8664
YNL250W					2.40099
YKL217W	<1			<1	15.7764
YKL049C	<1				2.2551
YDR049W	<1				5.44364
YNL286W	<1				5.51886
YBR182C					<1
snR32	<1		<1	8.38291	26.694
YJR053W					5.4182
YLL031C					2.18033
YJL054W			<1		4.63038
YBR253W					4.3301
YLR082C					4.88059
YDR489W	<1		<1		7.50845
YJR132W	<1				2.19676
YER180C-A					2.48836
YLR221C					17.1797
YER087W					1.99847
YOR280C					11.9403
YIL096C					12.9177
YJL024C					1.53026
YDR189W	<1		<1	<1	4.68488
YGL233W	<1		<1		2.86833
YLR336C			<1		10.07
YNL168C			<1	<1	1.82384
YPR031W	<1				3.76505
YDR116C				1.86416	8.48737
YLR215C					7.01783
YCR066W					2.45686
YOL092W	<1	<1	<1		7.30915
YMR132C	<1				19.8688
YJL193W			<1		12.2512
YBR185C					7.6117
YOL124C					11.1733
YDR076W					12.1186
YGR013W					4.14389
YPL194W					2.44385
YBR257W			<1		2.10891
YJL181W					9.42714
YDR498C			<1	6.10224	3.41998
YMR290C			<1		18.5351
YPL122C					17.871
YDR312W					9.04865
YNL124W					4.54114
YPL065W	<1				8.31375
YKL133C					35.6866
YGL108C					7.42119
YCR081W	<1				8.24307
YDR323C					2.7538
YPR172W					3.38694
YDR342C	<1		<1	<1	13.3937
YLR157C-B			<1	<1	10.4743
YLR157C-A				<1	10.4743
YPL146C			<1		14.412
YPL103C					2.60144
YNL292W	<1				19.8932
YOL149W		<1			1.31353
YHR144C					4.53435
YKL094W					2.86481
YDR282C					3.07324
YOL021C			<1	<1	6.09145
YOL003C					11.9779
YLL012W					17.1842
YBR014C					17.651
YML109W					4.71837
YNL232W	<1				7.36783
YHR146W				<1	2.35124
YLR315W					3.60624
YLR397C	<1		<1		16.5036
YBR268W			<1		2.00554
YER061C	<1				5.72038
YPL138C					2.15543
YGL171W					2.66922
YOR111W					3.35836
YDR428C	<1				2.55389
YMR028W					3.81402
YML067C			<1		2.87361
YNL211C					12.2802
YER022W					4.81184
YGR199W	<1		<1	<1	13.3963
YJR112W-A					12.0244
YDL200C					3.45363
YDR061W				<1	6.57741
YKL078W					11.0388
YLL002W					5.47819
YOR334W					4.93766
YPR116W					9.16796
YMR106C					2.4316
YIL152W				<1	3.00366
YJR015W				6.1753	4.72577
YLR143W					7.05289
YNR024W					2.80168
YDR484W	<1				6.50192
YGR271W					14.9755
YMR214W					7.95223
YGL025C					15.9327
YDR065W					1.63935
YAL022C	<1				4.32805
YKL168C				<1	3.86131
YPR056W					1.61739
YPL061W	<1		<1	8.76892	9.77499
YJR124C	<1				6.98954
YHL014C					4.62939
YMR283C					5.02934
YBR272C				<1	3.01929
YML019W					3.75909
YJR122W	<1		<1	<1	2.68326
YLR022C	<1		<1		14.8608
YHR197W	<1				19.8035
YJL198W					6.25828
YGL027C					1.56957
YJR136C	<1				4.04631
YNL317W					1.18067
NME1	<1		<1	5.64709	17.1577
YPL248C					1.65403
YHR003C					11.2159
YML076C					6.17708
YHR127W			<1		4.73094
YDR496C	<1	<1	<1		8.33902
YGL223C					8.20111
YGR280C	<1		<1		6.32028
YAL055W					4.14206
YDR235W					16.1337
YPL120W					11.465
YDR083W	<1				2.17059
YML013W				<1	3.40415
YDR524C-A			<1	8.63782	14.424
YPR170C					9.4854
YDR331W					6.5605
YLR115W					4.61454
YEL048C	<1				10.1166
YDL104C					6.97237
YHR049W	<1		<1		9.64947
YMR025W					2.27925
YLR119W					5.87087
YPL129W			<1	<1	5.12602
YKR037C					1.19644
YOR075W					1.46804
YMR233W			<1		9.62691
YCR090C	<1				13.864
YNL326C					7.79313
YBR281C					17.5411
YML104C					3.14158
YGR029W			<1		5.7731
YBR007C					3.96231
YGL159W					14.2628
YPR057W					1.33198
YML123C	<1		<1	<1	15.317
YNL038W					4.19839
YOR249C					12.2514
YBR197C					5.57752
YLR294C					11.2372
YIL161W		<1			8.19933
YNL264C					3.43931
YBL055C					2.6457
YMR278W				<1	3.71374
YLR165C					5.77656
YDR307W					5.09828
YPR162C	<1				4.76025
YIR018W			<1		6.25229
YHR109W					2.75179
YBL104C			<1	<1	6.11019
YJL199C				<1	1.99392
YPL269W			<1	<1	10.5113
YDR305C	<1				3.78342
YDR382W	<1	<1		5.3226	14.9933
YBR103C-A	<1				3.25389
YDR125C					8.1848
YGL057C					10.217
YML100W-A					5.15523
YGL254W					4.5778
YGL232W	<1				14.3911
YDL036C					11.204
YLL063C					7.00299
YMR130W	<1				5.31036
YFL017C	<1				6.17682
YKL183C-A					7.74942
YOR316C-A					9.35496
YOR029W					6.68862
YLR408C					3.29487
YLR266C			<1		4.03525
YBR009C	<1		<1		9.80677
snR37	<1		<1		35.9802
YBR118W	<1		<1		26.7149
YGL243W					6.09799
YGL177W	<1		<1	<1	5.11877
YHR156C	<1				1.11941
YOL068C	<1		<1	<1	4.32753
YLR039C					1.44759
YOL053W			<1		6.62077
YOR082C					3.22682
YDR336W					2.98181
YGL118C					12.1186
YKR056W	<1				8.67337
YPL145C				<1
YLR248W	<1			<1
YMR039C	<1		<1	<1
YML072C	<1		<1	<1
YDR354W	<1		<1	<1
YMR241W	<1	<1		<1
YOR070C				<1
YLR454W				<1
YLR293C	<1	<1	<1	<1
YDL053C	<1			<1
YOR180C	<1			<1
YDL217C			<1	<1
YKL096W-A				<1
YKR076W				<1
YBR241C				<1
YKL097C			<1	<1
TLC1				<1
YDR524C			<1	<1
YBR151W				<1
YKL161C				<1
YOR363C				<1
YBR021W				<1
YIL123W	<1		<1	<1
YDL072C			<1	<1
YHR077C				<1
YOR098C				<1
YBL109W				<1
YGR149W				<1
YOR120W	<1			<1
YGL036W				<1
YDL204W	<1			<1
YGL104C				<1
YOR278W				<1
YDR034W-B				<1
YBL091C-A				<1
YGL119W				<1
YOR364W	<1			<1
YDR262W			<1	<1
YPL119C-A				<1
YGL193C				<1
YMR206W				<1
YNL289W			<1	<1
YHR103W	<1		<1	<1
YLR157W-E				<1
YLR299W				<1
YKL054C	<1		<1	<1
YML118W				<1
YPL116W	<1		<1	<1
YDR460W				<1
YBL044W				<1
YDR070C				<1
YER098W				<1
YOL006C	<1		<1	<1
YML041C			<1	<1
YGR097W	<1			<1
YOL126C	<1			<1
YDL003W	<1		<1	<1
YIL017C				<1
YIL059C				<1
YDR023W			<1	<1
YDR466W		<1		<1
YPL020C	<1			<1	<1
YNL115C				<1
YNL277W-A			<1	<1
YKL040C	<1		<1	<1
YDR236C			<1	<1
YMR170C				<1
YOR059C				<1	<1
YFL002W-B				<1
YFL002W-A				<1
YEL032W				<1
YDL005C				<1
YPL257W-A				<1
YPL257W-B			<1	<1
YOR193W				<1
YLR195C				<1
YMR043W	<1		<1	<1
YKL113C			<1	<1
YBR062C				<1	<1
YMR046W-A			<1	<1
YGR204C-A	<1			<1
YHR216W	<1	<1	<1	5.6774
YDR123C				6.96573
YOR108W	<1	<1		6.61672
YOL125W				4.81935
YJR103W	<1			2.57961
YIL002C				1.76787
YNL025C				5.64709
YOR134W				1.7915
YDR146C			<1	4.54609
YML102W				7.58088
YNL307C				6.91934
YDR436W				6.25401
YPL217C	<1	<1	<1	7.06002
YGR124W				6.46342
YER188C-A				7.66057
YOR184W	<1			2.83115
YER036C	<1			4.3085
YPL144W	<1		<1	4.54294
YDL070W	<1			7.39075
YLR142W		<1		2.80455
YMR092C				1.68247
YFL017W-A				1.60978
YPL048W	<1			6.79175
YJL176C				6.96559
YOR292C				6.62183
YJR017C				8.06693
YEL020W-A				1.48545
YCR086W			<1	1.51782
YDR156W				7.13247
YML103C				6.79102
YDR525W-A				6.683
YOL127W	<1			9.1095
YOL026C				7.08112
YJL189W	<1	<1		9.2616
YNL119W			<1	7.8897
YAL062W	<1			<1
YAL037C-B	<1
YAL031W-A	<1
YBL100W-A	<1
YBL098W	<1
YBL092W	<1
YBL030C	<1
YBL003C	<1		<1
YBR019C	<1			<1
YBR087W	<1			<1
YBR089W	<1
YBR093C	<1
YBR158W	<1
YBR191W-A	<1
YBR218C	<1		<1	<1
YBR249C	<1		<1
YBR285W	<1			<1
YBR298C-A	<1		<1	<1
YCR012W	<1		<1	<1
YCR021C	<1
YCR033W	<1			<1
YCR097W-A	<1
YDL228C	<1
YDL180W	<1
YDL170W	<1
YDL132W	<1		<1	<1
YDL122W	<1		<1
YDL117W	<1
YDL069C	<1
YDL050C	<1
YDL006W	<1			<1
YDR008C	<1
YDR024W	<1
YDR033W	<1		<1
YDR054C	<1			<1
YDR137W	<1
YDR147W	<1
YDR152W	<1
YDR195W	<1
YDR206W	<1	<1	<1	<1
YDR214W	<1			<1
YDR234W	<1
YDR247W	<1		<1	<1
YDR258C	<1	<1		<1
YDR281C	<1		<1
YDR283C	<1		<1
YDR298C	<1
YDR300C	<1	<1	<1
YDR380W	<1
YDR386W	<1
YDR398W	<1		<1
YDR505C	<1		<1	<1
YDR528W	<1
YDR545C-A	<1	<1
YIL132C	<1				<1
YIL131C	<1
YIL125W	<1			<1
YIL107C	<1
YIL106W	<1		<1	<1
YIL051C	<1		<1
snR80	<1
YEL050W-A	<1		<1
YEL010W	<1
YER007W	<1
YER007C-A	<1	<1		<1
YER059W	<1
YER067C-A	<1
YER071C	<1
YER089C	<1
YER128W	<1				<1
YER147C-A	<1
YER164W	<1		<1
YER166W	<1		<1	<1
YER186C	<1		<1	<1
YER190C-A	<1
YFL067W	<1	<1	<1
YFL065C	<1
YFL064C	<1
YFL055W	<1			<1
YFR032C-A	<1
YFR040W	<1
YGL234W	<1
YGL214W	<1
YGL189C	<1
YGL133W	<1		<1	<1
YGL122C	<1		<1	<1
snR39	<1
YGR014W	<1		<1	<1
YGR023W	<1			<1
YGR027C	<1
YGR040W	<1
YGR059W	<1
YGR070W	<1
YGR089W	<1		<1	<1
YGR108W	<1		<1
YGR139W	<1
YGR152C	<1		<1
YGR157W	<1		<1	<1
YGR169C	<1
YGR191W	<1
YGR218W	<1			<1
YGR234W	<1		<1	<1
YGR240C	<1		<1	<1
YGR267C	<1		<1
YGR296C-A	<1
YHR004C	<1			<1
YHR049C-A	<1		<1	<1
YHR086W	<1		<1	<1
YHR092C	<1
YHR096C	<1
YHR143W	<1
YHR184W	<1
YJL160C	<1
YJL136W-A	<1
YJL133C-A	<1	<1
YJL127W-A	<1			<1
YJL127C-B	<1			<1
YJL113W	<1
YJL016W	<1		<1	<1
YJR028W	<1
YJR058C	<1
YJR116W	<1
YJR157W	<1
YKL188C	<1			<1	<1
YKL185W	<1
YKL184W	<1		<1	<1
YKL182W	<1		<1	<1
YKL164C	<1
YKL148C	<1			<1
YKL115C	<1		<1
YKL109W	<1		<1	<1
YKL101W	<1
YKL084W	<1
YKL082C	<1
snR38	<1
YKL065C	<1
YKL038W	<1			<1
YKL021C	<1
YKR052C	<1
YKR099W	<1
YLL066C	<1
YLL042C	<1
YLL021W	<1
YLR042C	<1
YLR179C	<1				<1
YLR186W	<1	<1	<1
YLR198C	<1
YLR236C	<1
YLR256W-A	<1		<1	<1
YLR264C-A	<1
YLR285C-A	<1
YLR307C-A	<1
YLR332W	<1		<1	<1
YLR342W	<1		<1	<1
YLR342W-A	<1
YLR347C	<1		<1	<1
YLR352W	<1			<1
snR44	<1
YLR383W	<1
YLR401C	<1		<1
YLR411W	<1	<1	<1		<1
YLR430W	<1		<1	<1
YLR455W	<1		<1	<1
YLR466C-A	<1
YML081W	<1
YML056C	<1
YML016C	<1			<1
YML009C-A	<1
YMR010W	<1		<1	<1
YMR032W	<1
YMR068W	<1	<1
YMR069W	<1
YMR073C	<1
YMR094W	<1				<1
YMR145C	<1		<1	<1
snR11	<1		<1
YMR217W	<1		<1
YMR274C	<1
YMR294W-A	<1
YNL240C	<1
YNL238W	<1		<1	<1
YNL233W	<1		<1	<1
YNL220W	<1		<1
YNL196C	<1
YNL190W	<1		<1
YNL161W	<1		<1
YNL154C	<1	<1		<1
YNL143C	<1		<1
YNL126W	<1				<1
YNL118C	<1	<1		<1
YNL111C	<1			<1
YNL104C	<1
YNL101W	<1			<1
YNL094W	<1		<1
YNL085W	<1			<1
YNL077W	<1	<1	<1	<1
YNL064C	<1
snR66	<1
YNR034W-A	<1
YOL130W	<1
YOL103W	<1		<1
YOL012C	<1		<1
YOL002C	<1			<1
YOR008C-A	<1
YOR014W	<1		<1	<1
snR62	<1			<1
YOR044W	<1			<1
YOR081C	<1
YOR091W	<1		<1
YOR092W	<1
YOR108C-A	<1
YOR121C	<1
YOR163W	<1		<1
YOR166C	<1
YOR170W	<1
YOR178C	<1			<1
YOR209C	<1
YOR221C	<1
YOR233W	<1		<1
YOR246C	<1		<1
YOR274W	<1			<1
YOR309C	<1
YOR324C	<1			<1
YOR343C	<1		<1	<1
YOR346W	<1
YOR355W	<1
YPL283W-A	<1
YPL262W	<1			<1
YPL253C	<1				<1
YPL205C	<1
YPL179W	<1		<1	<1
YPL154C	<1			<1
YPL150W	<1
YPL130W	<1
YPL089C	<1			<1
YPL072W	<1		<1
YPL068C	<1
YPL019C	<1
YPL016W	<1		<1	<1
YPR005C	<1			<1
YPR066W	<1
YPR068C	<1
YPR077C	<1			<1
YPR087W	<1
YPR124W	<1		<1
YPR165W	<1		<1	<1
YPR195C	<1
YBL113W-A		<1
YCR041W		<1
YIL008W		<1
YEL077W-A		<1	<1
YER033C		<1
YFL068W		<1
YHR219C-A		<1
YKL225W		<1
NTS1-2		<1
YLR162W-A		<1		<1	<1
YOR056C		<1	<1
YOR385W		<1
YPL227C		<1
YPL025C		<1
YPR203W		<1	<1
YAR010C			<1	<1
YBL028C			<1
YBR020W			<1
YBR294W			<1	<1
YCR068W			<1
YCR069W			<1
YDL205C			<1	<1
YDL107W			<1
YDR034C-D			<1		<1
YDR062W			<1
YDR093W			<1
YDR096W			<1	<1
YDR122W			<1
YDR224C			<1	<1
YDR226W			<1
YDR250C			<1	<1
YDR344C			<1
YDR366C			<1	<1
YDR379C-A			<1
YDR420W			<1	<1
YDR477W			<1
YDR490C			<1	<1
YGR017W			<1
YGR090W			<1
YGR126W			<1		<1
YGR291C			<1	<1
YHL039W			<1
YHR081W			<1
YHR206W			<1
YJL121C			<1
YJL080C			<1
YJR029W			<1	<1
YKL178C			<1
YKL146W			<1
YKL045W			<1
YKL042W			<1
YKR028W			<1
YLL066W-A			<1
YLR103C			<1
YLR189C			<1	<1
YLR328W			<1
YLR382C			<1
YLR390W			<1
YML055W			<1
YMR089C			<1	<1
YMR100W			<1	<1
YMR240C			<1
YNL202W			<1
YNL076W			<1	<1
YNL072W			<1
YNL063W			<1	<1
YNL030W			<1	<1
YNR044W			<1
YOL036W			<1
YOR176W			<1
YOR226C			<1
YPL062W			<1
YPR008W			<1	<1
YPR018W			<1
YPR137C-B			<1	<1
YPR159W			<1	<1
YPR185W			<1
YAL034C				<1	<1
YDR066C					<1
YDR104C					<1
YDR369C					<1
YDR374W-A					<1
YDR437W					<1
YIR026C					<1
YER093C-A					<1
YER137C					<1
YGR044C					<1
YHR171W					<1
YJL114W					<1
YJR138W					<1
YJR152W					<1
RDN5-1				<1	<1
YMR298W					<1
YOL065C					<1
YOR047C					<1
YOR050C					<1
YOR062C					<1
YOR238W					<1
YOR284W					<1
YOR352W					<1
YOR381W					<1
YAL004W				<1
YAL005C				<1
YBL099W				<1
YBL002W				<1
YBR010W				<1
YBR050C				<1
YBR090C				<1
YBR133C				<1
YCR006C				<1
YCR065W				<1
YDL190C				<1
YDL119C				<1
YDL025C				<1
YDR223W				<1
YDR335W				<1
YDR544C				<1
YIL136W				<1
YIL122W				<1
YIL014W				<1
YEL012W				<1
YER037W				<1
YER087C-A				<1
YFR039C				<1
YGL150C				<1
YGL124C				<1
YGR010W				<1
YGR032W				<1
YGR153W				<1
YGR250C				<1
YHR180W				<1
YJL164C				<1
YJR120W				<1
YLR019W				<1
YLR028C				<1
YLR053C				<1
YLR124W				<1
YMR102C				<1
YMR273C				<1
YNL337W				<1
YNL239W				<1
YOL116W				<1
YOR008C				<1
YOR054C				<1
YOR119C				<1
YOR151C				<1
YOR267C				<1
YOR376W-A				<1
YPL283W-B				<1
YPL032C				<1
YPL018W				<1
