## Additional file 4 for "Genome-scale chromatin interaction dynamic measurements for key components of the RNA Pol II general transcription machinery"

### Sheet: synthesisRates
Table S3. Synthesis rates
gene	synthesis rate [mRNA per cell per minute]
YDL243C	0.121616
YDR387C	0.0801455
YDR438W	0.030311
YDL189W	0.0678245
YDR175C	0.233239
YDR362C	0.0895278
YDR158W	0.582685
YDL206W	0.0474883
YDR125C	0.0357786
YDR338C	0.139315
YDR272W	0.171263
YDR512C	0.04021
YDL015C	0.317049
YDR304C	0.176998
YDR367W	0.23713
YDR469W	0.0696744
YDR105C	0.0971871
YDR505C	0.404648
YDL045C	0.114534
YDR361C	0.194318
YDR002W	0.401379
YDR358W	0.142209
YDR460W	0.095691
snR84	0.285548
YDR034W-B	0.0148562
YDR061W	0.168599
YDR060W	0.866206
YDR119W	0.349362
YDR097C	0.185658
YDR319C	0.0695308
YDR471W	1.13096
YDR275W	0.0686131
YDR129C	0.542454
YDL066W	0.348989
YDR302W	0.10509
YDR539W	0.160345
YDL125C	0.990291
YDR101C	0.812045
YDR212W	0.554153
YDR458C	0.394078
YDR168W	0.224535
YDR265W	0.0891502
YDL076C	0.114722
YDL006W	0.0872605
YDR238C	0.779424
YDR381C-A	0.119523
YDL083C	2.4553
YDR057W	0.0679411
YDR487C	0.292769
YDR066C	0.0301638
YDR079C-A	0.0606131
YDR204W	0.0858789
YDR109C	0.0683545
YDR427W	0.611215
YDL044C	0.120717
YDL079C	0.219185
YDR305C	0.0966952
YDR377W	0.915675
YDR416W	0.119204
YDR365C	0.329845
YDR287W	0.056297
YDR448W	0.0966264
YDR180W	0.167843
YDR294C	0.380633
YDR198C	0.089978
YDL119C	0.0439451
YDR501W	0.020507
YDR264C	0.374256
YDR343C	4.35524
YDR373W	0.133149
YDR354W	0.609972
YDR316W	0.131609
YDL142C	0.0769725
YDL112W	0.331701
YDR545W	0.363454
YDR284C	0.256972
YDR050C	2.19604
YDL065C	0.116151
YDL234C	0.295966
YDR118W	0.0496198
YDR111C	0.127772
YDR128W	0.139786
YDR065W	0.0736757
YDL004W	0.705376
YDR024W	0.0020888
YDL171C	0.548507
YDR083W	0.370735
YDR457W	0.611334
YDR206W	0.230437
YDR115W	0.21875
YDL070W	0.253513
YDL135C	0.15399
YDL033C	0.16647
YDL031W	0.359691
YDR398W	0.405033
YDR326C	0.203532
YDR536W	0.427661
YDL116W	0.290215
YDR028C	1.09539
YDL007W	0.369226
YDR236C	0.0860489
YDR155C	0.977314
YDR026C	0.148838
YDL073W	0.101879
YDL115C	0.0805716
YDL145C	0.818317
YDL104C	0.0840821
YDL149W	0.0542225
YDR231C	0.266182
YDR045C	0.174513
YDR415C	0.0827923
YDL019C	0.26924
YDR240C	0.0580366
YDR179C	0.0377208
YDL165W	0.131299
YDR120C	0.327914
YDR003W	0.17018
YDR499W	0.0692394
YDR166C	0.238573
YDL241W	0.0078534
YDR291W	0.137494
YDR475C	0.213604
YDR244W	0.175935
YDL188C	0.281393
YDR059C	0.0470181
YDL157C	0.094372
YDL058W	0.246347
YDR147W	0.0403004
YDL191W	1.00328
YDL128W	0.224428
YDL160C-A	0.0206093
YDR127W	1.14035
YDR497C	0.895279
YDR201W	0.0532337
YDR363W-A	0.344852
YDR385W	5.01623
YDR196C	0.065811
YDR001C	0.231623
YDL230W	0.0490385
YDR160W	0.120075
YDR040C	0.726599
YDR046C	0.383844
YDL057W	0.044902
YDL248W	0.103206
YDR485C	0.188021
YDR408C	0.158536
YDR038C	0.906022
YDL204W	0.210123
YDR019C	0.186778
YDR514C	0.129684
YDR296W	0.205384
YDL216C	0.0421976
YDL100C	0.270288
YDR324C	0.587848
YDR386W	0.0347287
YDR504C	0.0529295
YDR258C	1.44581
YDR176W	0.188705
YDL110C	0.238738
YDR148C	0.935748
YDL107W	0.069803
YDR515W	0.133544
YDR378C	0.163387
YDR473C	0.0823989
YDR268W	0.0643039
YDL113C	0.105386
YDL021W	0.0252763
YDR023W	0.813766
YDR394W	0.757235
YDR320C-A	0.40814
YDR245W	0.366675
YDL154W	0.0539083
YDR434W	0.188907
YDL002C	0.191176
YDR447C	1.29196
YDL225W	0.206988
YDR357C	0.10835
YDR370C	0.0687012
YDR298C	1.25533
YDR406W	0.0953527
YDR383C	0.0281298
YDR375C	0.161387
YDL056W	0.271774
YDR221W	0.135829
YDL036C	0.185429
snR63	0.373055
YDR334W	0.490875
YDL164C	0.187147
YDR093W	0.57338
YDR071C	0.665597
YDL143W	0.899864
YDR032C	0.238892
YDL166C	0.121694
YDR004W	0.102424
YDR172W	2.07676
YDL174C	1.63898
YDR080W	0.109611
YDR503C	0.0533396
YDR047W	0.185814
YDR267C	0.122149
YDR142C	0.093216
YDL212W	0.336289
YDR311W	0.138768
YDR295C	0.0921934
YDR135C	0.881133
YDL197C	0.105503
YDR229W	0.102773
YDR027C	0.225353
YDR256C	0.252867
YDR518W	0.0194021
YDR177W	0.234062
YDR289C	0.102038
YDR532C	0.0627461
YDR137W	0.153223
YDL153C	0.282046
YDR393W	0.183846
YDR506C	0.0323287
YDL219W	0.0529874
YDL090C	0.0608445
YDR035W	0.269657
YDL055C	2.75641
YDL103C	0.236103
YDL085C-A	0.14445
YDR350C	0.161836
YDR342C	5.82839
YDR087C	0.236383
YDL236W	0.279174
YDL121C	0.226786
YDL190C	0.327901
YDR058C	0.0488122
YDL020C	1.1603
YDL207W	0.183399
YDR270W	0.35823
YDR152W	0.415799
YDL148C	0.356013
YDR379C-A	0.0800037
YDL018C	0.084923
YDR507C	0.43653
YDL003W	0.265375
YDR371W	0.0623491
YDL180W	0.208071
YDR335W	0.484132
YDR351W	0.883563
YDL150W	0.32139
YDR364C	0.118199
YDL239C	0.0358445
YDL016C	0.0244248
YDL085W	0.0262909
YDR300C	0.266068
YDL168W	0.545705
YDR321W	0.226137
YDR237W	0.250741
YDR107C	0.0492093
YDL030W	0.0875469
YDR468C	0.117909
YDL084W	0.711726
YDL203C	0.198864
YDR285W	0.0356537
YDL229W	3.24869
YDR329C	0.16905
YDR034C	0.243349
YDR488C	0.045159
YDR336W	0.0635835
YDL101C	0.246802
YDR162C	0.0988336
YDR312W	0.171792
YDL231C	0.222204
YDR190C	0.506261
YDL035C	0.276857
YDR257C	0.265018
YDR450W	0.954399
YDR376W	0.145089
YDR161W	0.169569
YDL237W	0.122399
YDR188W	1.04589
YDR531W	0.267993
YDR226W	0.738325
YDL205C	0.492995
YDR496C	0.694692
YDL108W	0.0719035
YDL147W	0.658183
YDR283C	0.262962
YDR261C	0.135132
YDL074C	0.421247
YDR346C	0.427742
YDR242W	0.0633541
YDR323C	0.02834
YDR486C	0.145436
YDL122W	0.408905
YDR481C	0.327184
YDR279W	0.142407
YDR281C	0.221849
YDR179W-A	0.0467516
YDL178W	0.276254
YDL192W	0.659676
YDL202W	0.236382
YDR241W	0.047603
YDL158C	0.0120532
YDL185W	0.983892
YDR368W	0.146353
YDR494W	0.244681
YDR399W	0.79162
YDR031W	0.108237
YDL060W	0.475792
YDR315C	0.0266683
YDL126C	0.747954
YDL144C	0.0922094
YDR306C	0.114298
YDR292C	0.328676
YDR282C	0.061462
YDR170C	0.543046
YDR301W	0.29272
YDR227W	0.244725
YDR041W	0.260952
YDL008W	0.0714402
YDR234W	0.467883
YDR519W	0.160104
YDR465C	0.226329
YDR454C	0.180435
YDL095W	0.903631
YDR479C	0.0558845
YDL117W	0.22522
YDR140W	0.0753706
YDR381W	2.26935
YDR062W	0.399166
YDL053C	0.40421
YDR223W	0.00923626
YDL167C	0.417197
YDR517W	0.232406
YDL226C	0.162084
YDL134C	0.311678
YDR314C	0.0960145
YDR440W	0.143332
YDR303C	0.202085
YDL078C	0.320836
YDL238C	0.0359113
YDR529C	2.31171
YDR452W	0.237536
YDR347W	0.248335
YDR490C	0.0932006
YDR516C	0.17507
YDL137W	0.348905
YDR235W	0.0987441
YDL194W	0.165387
YDR021W	0.0972803
YDR051C	0.125086
YDR288W	0.0730589
YDR141C	0.56072
YDR194C	0.700391
YDR424C	0.0738781
YDR056C	0.167715
YDR328C	0.340392
YDR280W	0.265183
YDR098C	0.144061
YDR005C	0.168097
YDR017C	0.36597
YDR419W	0.0756547
YDR444W	0.171388
YDR341C	0.533025
YDR395W	0.637107
YDL222C	0.00882541
YDR372C	0.29375
YDR325W	0.183283
YDR082W	0.0580786
YDR182W	0.273079
YDL102W	0.152675
YDL067C	1.83768
YDR030C	0.0362432
YDR333C	0.182677
YDL093W	0.0962297
YDR139C	0.173754
YDR322C-A	1.09302
YDL017W	0.0520964
YDL069C	0.0743536
YDL132W	0.304848
YDR211W	0.450209
YDR110W	0.172084
YDR167W	0.1286
YDR075W	0.101451
YDR039C	0.282671
YDL129W	0.112911
YDL215C	1.16083
YDR131C	0.0588197
YDR007W	0.0381157
YDR263C	0.0397438
YDR429C	0.647323
YDR421W	0.126916
YDL029W	0.394383
YDR369C	0.0778753
YDR088C	0.0980654
YDR411C	0.0823057
YDL059C	0.0219469
YDR016C	0.105841
YDR430C	0.228625
YDR374W-A	0.0609676
YDR459C	0.0600764
YDR217C	0.121516
YDL027C	0.0741333
YDR104C	0.108772
YDL136W	0.892355
YDR248C	0.0714026
YDR068W	0.0775862
YDL080C	0.0794439
YDR461C-A	0.135304
YDR181C	0.0985351
YDL200C	0.0621812
YDR108W	0.119317
YDR337W	0.368372
YDR356W	0.202723
YDL235C	0.367467
YDR210W-B	0.0529807
YDR210C-D	0.0693375
YDR316W-B	0.148003
YDR365W-B	0.0840581
YDR098C-B	0.096452
YDR034C-D	0.165512
YOR185C	0.0368601
YOL048C	0.0808089
YOL144W	0.139637
snR8	0.207306
YOR385W	0.19557
YOL119C	0.201846
YOR019W	0.0194996
YOR206W	1.14425
YOR341W	1.58717
YOL088C	0.131724
YOR084W	0.29725
YOR039W	0.37193
YOR281C	0.15532
YOR230W	0.265431
YOL081W	0.950422
YOR285W	0.401237
YOR270C	0.974721
YOL154W	0.00718674
YOR115C	0.159033
YOL003C	0.0544222
YOR258W	0.0300948
YOL103W	0.302395
YOR215C	0.173991
YOL063C	0.15826
YOR389W	0.0123368
YOR021C	0.214115
YOL038W	0.406726
YOL124C	0.174971
YOR212W	0.0159342
YOL120C	1.60485
YOR181W	0.0206999
YOR335C	1.068
YOL122C	0.14657
YOR157C	0.282464
YOR274W	0.0921675
YOR093C	0.169954
YOL065C	0.0795818
YOR207C	0.521366
YOL020W	0.537626
YOL053W	0.122837
YOR038C	0.151957
YOR137C	0.0748569
YOL034W	0.139841
YOR052C	1.38925
YOR190W	0.00908562
YOL090W	0.226562
YOR173W	0.0420178
YOR059C	0.106605
YOL149W	0.111664
YOR121C	0.00755923
snR9	0.359867
YOR099W	0.210439
YOR204W	1.77339
YOR209C	0.572488
YOR036W	0.134394
YOR154W	0.116073
YOR048C	0.38064
YOL073C	0.082931
YOL152W	0.0280158
YOR227W	0.0523072
YOR159C	0.223863
YOR112W	0.204826
YOR229W	0.0764229
YOR251C	0.0808285
YOR130C	0.0605808
YOR119C	0.354559
YOR008C	0.703188
YOR266W	0.0853655
YOR308C	0.168935
YOL151W	1.16167
YOR330C	0.374906
YOR142W	1.45171
snR81	0.0648469
YOR017W	0.188701
YOR002W	0.225573
YOR194C	0.220562
YOL069W	0.0534962
YOR346W	0.0934414
YOR174W	0.12749
YOR336W	0.202167
YOR122C	0.462959
YOR256C	0.206345
YOR350C	0.106182
YOR196C	0.252309
YOR369C	2.35802
YOR296W	0.1303
YOR260W	0.208938
YOL042W	0.155043
YOR316C	0.33511
YOR326W	0.696366
YOR332W	0.152892
YOL002C	0.0948016
YOR243C	0.381741
YOR126C	0.055735
YOR328W	0.0611954
YOL056W	0.0522165
YOL110W	0.0526093
YOR213C	0.115398
YOR253W	0.0973697
YOL113W	0.0970485
YOR060C	0.0487168
YOL076W	0.247732
YOR381W	0.0500037
YOR273C	0.466913
YOR069W	0.226464
YOR075W	0.0741504
YOR124C	0.280332
snR31	0.413214
YOR057W	0.129914
YOR239W	0.269464
YOR317W	0.694212
YOR370C	1.88341
YOR211C	0.417964
YOR191W	0.423654
YOL064C	0.190566
YOL049W	0.260983
YOL043C	0.0593073
YOR104W	0.0445687
YOR386W	0.0742078
snR17a	2.92785
YOL155C	0.0341362
YOR375C	2.67499
snR35	0.160305
YOR100C	0.0796915
YOR026W	0.0868708
YOR272W	0.483446
snR36	0.0443519
YOR035C	0.503396
YOL016C	0.197374
YOR007C	1.22236
YOR361C	1.38492
YOL158C	0.0577821
YOR384W	0.0579769
YOR234C	1.40331
YOR283W	0.134078
YOL045W	0.0509297
YOR360C	0.19347
YOL097C	0.454092
YOR164C	0.0797225
YOR175C	0.180853
YOR086C	0.421457
YOR155C	0.127333
YOR323C	0.308943
YOL017W	0.079776
YOR233W	0.120198
YOL010W	0.33009
YOR118W	0.113606
YOL125W	0.176664
YOL004W	0.408746
YOR166C	0.09645
YOR006C	0.191915
YOR324C	0.243126
YOR033C	0.0947796
YOL033W	0.111898
YOL070C	0.174723
YOR116C	1.72639
YOR192C	0.0175841
YOL109W	10.0057
YOR131C	0.141802
YOR368W	0.0657936
YOR168W	0.724416
YOR334W	0.0537505
YOR241W	0.233189
YOR245C	0.0859595
YOR153W	2.37196
YOL145C	0.4192
YOL044W	0.0727152
YOR054C	0.0684211
YOL031C	0.149008
YOR306C	0.177844
YOR261C	0.481269
YOR293W	1.24935
YOR067C	0.116038
YOR197W	0.13781
YOR262W	0.0920647
YOR167C	2.92177
YOR393W	0.00292602
YOL087C	0.237681
YOR127W	0.279802
YOR184W	0.175792
YOR340C	0.547674
YOR217W	0.285105
YOL006C	0.177807
YOR259C	0.509994
YOR320C	0.128013
YOR222W	0.115382
YOL022C	0.195717
YOR278W	0.105025
YOL078W	0.158566
YOR089C	0.208894
YOL098C	0.518746
YOR171C	0.400161
YOR095C	0.500786
YOL146W	0.0371189
YOR046C	0.34641
YOR388C	0.0338534
YOR228C	0.0935017
YOL112W	0.0784327
YOL143C	0.127956
YOR172W	0.136705
YOR149C	0.151839
YOL164W	0.0300042
YOR011W	0.0349469
YOR071C	0.0504636
YOR022C	0.158759
YOR125C	0.0768167
YOL141W	0.107256
YOR383C	0.0920155
YOR056C	0.285374
YOL075C	0.150979
YOR246C	0.183172
YOR042W	0.231992
YOR176W	0.227443
YOR063W	3.80653
YOL129W	0.130993
YOR280C	0.0967379
YOR037W	0.0980828
YOR313C	0.0381265
YOR158W	0.202207
YOL061W	0.663238
YOR232W	0.314351
YOR110W	0.121509
YOR040W	0.0561347
YOL083W	0.0337747
YOL130W	0.541622
YOL021C	0.497082
YOL077W-A	0.703677
YOR319W	0.0944399
YOR291W	0.264181
YOR249C	0.0673349
YOR362C	0.589812
YOL058W	0.026006
YOR143C	0.108477
YOL157C	0.0278684
YOL057W	0.203936
YOR321W	0.104378
YOR111W	0.0671975
YOR279C	0.0541821
YOL055C	0.0746102
snR5	0.128155
YOL139C	0.783753
YOR287C	0.144426
YOR034C	0.0909397
YOR348C	1.55366
YOL115W	0.0928347
YOR356W	0.362765
YOR357C	0.0957213
YOR276W	0.728238
snR50	0.0407234
YOR269W	0.0786619
YOR103C	0.12551
YOR377W	0.0424516
YOR051C	0.156398
YOR003W	0.0261412
YOR064C	0.165541
YOR201C	0.276635
YOL018C	0.0600911
YOR087W	0.119048
YOL086C	5.51578
YOL108C	0.107081
YOR165W	0.148603
YOL068C	0.281322
YOR138C	0.266205
YOR016C	0.190159
YOR080W	0.0608125
YOR109W	0.277576
YOR147W	0.409876
YOR254C	0.576043
YOL080C	0.243581
YOR192C-C	0.006488
YOR195W	0.189943
YOL123W	0.453774
YOR097C	0.0536087
YOL086W-A	0.0824085
YOR289W	0.0582277
YOR304W	0.269491
YOR117W	0.571111
YOL066C	0.165065
YOR396W	0.322572
YOR151C	0.771798
YOR187W	1.00323
YOR005C	0.0666197
YOR244W	0.17664
YOL102C	0.0496964
YOL116W	0.185814
YOR353C	0.114574
YOR096W	1.18903
YOR148C	0.0406043
YOR257W	0.134419
YOR223W	0.0486038
YOR061W	0.952258
YOL140W	0.218035
YOL062C	0.274408
YGL156W	0.0685884
YGR162W	1.22625
YGL160W	0.171832
snR46	0.270802
YGL211W	0.232107
YGR141W	0.0881342
YGL097W	0.360156
YGR186W	0.295343
YGL021W	0.104678
YGL110C	0.109597
YGL017W	0.0775185
YGR197C	0.0735375
YGL107C	0.289268
YGL168W	0.00335361
YGL050W	0.106174
YGL145W	0.11687
YGL098W	0.0641242
YGR172C	0.124625
YGR194C	0.150682
YGL026C	0.646268
YGL213C	0.146281
YGL248W	0.0657426
YGL075C	0.0429395
YGL256W	0.268057
YGL012W	0.236938
YGL082W	0.180423
YGR274C	0.220471
YGL037C	0.450693
YGL252C	0.291213
YGL250W	0.0548213
YGR260W	0.517119
YGL121C	0.0237676
YGL040C	0.490699
YGR021W	0.12559
YGL166W	0.127214
YGL104C	0.0347234
YGR250C	0.973296
YGR029W	0.0961659
YGR008C	0.624061
YGL094C	0.282587
YGR163W	0.140398
YGR125W	0.313996
YGR279C	0.184864
YGL022W	0.975856
YGL176C	0.0943623
YGR031W	0.258026
YGR182C	0.564909
YGL196W	0.316714
YGR230W	0.151783
YGR152C	0.0903036
YGR157W	0.390733
YGL146C	0.117357
YGL153W	0.119744
tT(UGU)G2	0.017621
YGR187C	0.213407
YGL167C	0.305288
YGR050C	0.0129458
YGR217W	0.24122
YGR296W	0.509607
YGR177C	0.0263435
YGL068W	0.322037
YGL100W	0.18694
YGR288W	0.0221436
YGR266W	0.352199
YGL070C	0.259433
YGL225W	0.463006
YGR252W	0.0710126
YGR284C	0.316413
YGR032W	0.42893
YGR174C	0.172905
YGL016W	0.133342
YGR255C	0.089454
YGR200C	0.502108
YGL227W	0.129586
YGL243W	0.0588859
YGL194C-A	0.0342651
YGR148C	0.682635
YGR276C	0.15041
YGL129C	0.236374
YGR053C	0.0113843
YGL224C	0.0452168
YGL020C	0.10799
YGL003C	0.168202
YGR210C	0.299127
YGL115W	0.300648
YGR042W	0.0610017
YGR043C	0.018059
YGR110W	0.0936864
YGR262C	0.115245
YGL200C	0.253948
YGL117W	0.0724852
YGL186C	0.136012
YGR010W	0.103456
YGR198W	0.460128
YGL058W	0.376174
YGL226W	0.16877
YGL055W	2.75553
YGL151W	0.226622
YGR101W	0.211189
YGL230C	0.0023832
YGR103W	0.667833
YGR094W	1.07961
YGR175C	0.788238
YGL008C	9.7724
YGR108W	0.159246
YGR205W	0.0965448
YGL009C	4.16202
YGL095C	0.113226
YGL137W	0.762475
YGR105W	0.203568
YGL173C	1.71399
YGL086W	0.134315
YGR223C	0.0844045
YGL080W	0.5149
YGL207W	0.653063
YGR261C	0.295542
YGL140C	0.378418
YGL078C	0.465572
YGR150C	0.192686
YGR196C	0.0487998
YGR153W	0.0157676
YGL159W	0.0747296
YGR286C	0.117092
YGL254W	0.0840362
YGL063W	0.0466064
YGR009C	0.128738
YGR034W	1.33215
YGR118W	1.50102
YGR277C	0.0493481
YGR232W	0.0881466
YGL143C	0.154892
YGR222W	0.0962324
YGL253W	2.82238
YGR257C	0.241309
YGL131C	0.268789
YGR263C	0.0457363
YGL049C	0.264463
YGL202W	0.460741
YGL077C	0.36995
YGR111W	0.0984488
YGR016W	0.0207378
YGR245C	0.500049
YGR287C	0.00956301
YGL244W	0.266866
YGL187C	1.43997
YGR180C	0.378766
YGR116W	0.540822
YGR202C	0.236577
YGR134W	0.223133
YGR007W	0.160328
YGL047W	0.0671198
YGR244C	1.08595
YGR289C	0.0614414
YGL242C	0.0766148
YGR106C	0.338416
YGR004W	0.0540391
YGR209C	0.488325
YGR003W	0.116487
YGR246C	0.12188
YGL059W	0.0735954
YGL123W	1.9155
YGL233W	0.200942
YGL072C	0.0588568
YGR240C	4.25928
YGR243W	0.549774
YGR020C	0.225714
YGR100W	0.237114
YGR231C	0.275632
YGL212W	0.0472133
YGL185C	0.0640467
YGR147C	0.306553
YGR099W	0.0846771
YGR046W	0.229793
YGR216C	0.104903
YGR047C	0.143461
YGR169C	0.0560832
YGR063C	0.185908
YGR256W	0.0060096
YGL191W	1.07561
YGR013W	0.149646
YGR123C	0.289725
YGL163C	0.0848042
YGL092W	0.811138
YGR132C	0.371148
YGL208W	0.150485
YGL246C	0.109643
YGL190C	0.399677
YGR033C	0.214327
YGL112C	0.180759
YGL001C	0.174256
YGR168C	0.0382913
YGL093W	0.12808
YGR027C	1.31178
YGR124W	1.07851
YGL103W	1.22223
YGL161C	0.169639
YGR062C	0.0988964
YGR024C	0.14634
YGR184C	0.597161
YGR292W	0.0219024
YGL067W	0.142317
YGL044C	0.0749977
YGL054C	0.465331
YGL119W	0.110093
YGR206W	0.0577778
YGL130W	0.155975
YGR090W	0.609911
YGR143W	0.162658
YGL198W	0.2013
YGL195W	0.650075
YGL192W	0.0667021
YGL206C	0.651253
YGL257C	0.119608
YGL236C	0.19357
YGL144C	0.0410526
YGL116W	0.103568
YGL201C	0.261111
YGR154C	0.0201986
YGL241W	0.146536
YGR247W	0.0859174
YGR199W	0.1726
YGR011W	0.0527992
YGL111W	0.321638
YGL114W	0.431697
YGL255W	0.0551506
YGR233C	0.829727
YGR092W	0.208552
YGL041W-A	0.149297
YGR171C	0.285775
YGL171W	0.247931
YGL147C	0.756819
YGR178C	0.51228
YGL203C	0.32283
YGL048C	0.587101
YGR207C	0.283018
YGR258C	0.0984196
YGL091C	0.191092
YGR093W	0.160447
YGR119C	0.381372
YGR061C	0.765349
YGR121C	0.172316
YGL043W	0.287529
YGL085W	0.07889
YGR117C	0.0710942
YGR235C	0.247153
YGL124C	0.0591657
YGL164C	0.0882968
YGR264C	1.9467
YGL234W	0.395336
YGL238W	0.694945
YGR201C	0.0394039
YGL205W	0.274158
YGL221C	0.195585
YGL135W	1.37851
YGR253C	0.488857
YGL053W	0.101597
YGL101W	0.278383
YGR271C-A	0.16865
YGR267C	0.273633
YGR234W	5.4531
YGL251C	0.0701173
YGL141W	0.137721
YGL245W	0.371344
YGL005C	0.0943461
YGR173W	0.194287
YGR229C	0.570964
YGR070W	0.0647954
YGR135W	0.295837
YGL139W	0.30309
YGL172W	0.232572
YGR088W	0.0194402
YGL126W	0.176333
YGR129W	0.110248
YGL027C	0.11511
YGL019W	0.224303
YGR017W	0.207627
YGL002W	0.126664
YGR044C	0.0250218
YGL033W	0.00282493
YGR165W	0.27285
YGL004C	0.0744489
YGL148W	0.494261
YGR281W	0.27957
YGL133W	0.243299
YGR295C	0.119777
YGR048W	0.16282
YGR065C	0.237902
YGL220W	0.145961
YGL090W	0.168475
YGL134W	0.26953
YGL006W	0.432922
YGR028W	0.248953
snR82	0.141097
YGL232W	0.104131
YGR027W-B	0.136785
YGR038C-B	0.106306
YGR161C-D	0.0803947
YGR161W-B	0.158252
YLL050C	0.325715
YLR466W	0.300355
YLR054C	0.00318623
YLL056C	0.0169531
YLR075W	4.38106
YLR049C	0.067825
YLR032W	0.104283
YLR251W	0.0347683
YLR247C	0.271687
YLR167W	2.30187
YLR220W	0.314499
YLR272C	0.171376
YLR180W	0.504905
YLR250W	0.431532
YLR424W	0.0391515
YLR253W	0.183886
YLR233C	0.0406956
YLR072W	0.0676401
YLR069C	0.437086
YLR231C	0.037538
YLR264W	0.868505
YLR170C	0.098267
YLR228C	0.0787962
YLL036C	0.243183
YLR056W	0.837293
YLR429W	0.521951
YLL060C	0.370868
YLR310C	0.694102
YLR342W	2.3809
YLR017W	0.276647
YLR304C	3.27174
YLR027C	0.761192
YLR214W	0.0801551
YLL062C	0.0472838
YLR023C	1.04674
YLL008W	0.53573
YLR020C	0.135281
YLR045C	0.415394
YLR285W	0.118845
YLL066C	0.748803
YLR077W	0.196805
YLR144C	0.192085
YLR414C	0.244638
YLR301W	0.187067
YLR427W	0.144972
YLR150W	0.979632
YLR078C	0.13822
YLR153C	1.25036
YLR014C	0.127173
YLR262C	0.0678218
YLR271W	0.036199
YLR033W	0.178394
YLL055W	0.039343
YLR266C	0.0988982
YLR007W	0.0600164
YLL015W	0.213108
YLR080W	0.0101176
YLR443W	0.097313
YLR325C	1.72898
YLL006W	0.17527
YLR311C	0.00697379
YLR191W	0.0944395
YLR288C	0.0473493
YLL001W	0.621249
YLR409C	0.672484
YLR362W	0.102398
YLR068W	0.204264
YLL054C	0.091634
YLR143W	0.160562
YLR368W	0.101531
YLR126C	0.0466056
YLR423C	0.0286612
YLR197W	1.78279
YLL034C	0.34192
YLR065C	0.116964
YLL031C	0.263796
YLR419W	0.33753
YLR405W	0.133895
YLR093C	0.190123
YLR085C	0.102981
YLR246W	0.0832653
YLR289W	0.0776132
YLR114C	0.248861
YLR146C	0.0849153
YLR082C	0.0679776
YLL043W	2.01825
YLR337C	0.0108829
YLR039C	0.184002
YLR457C	0.0368756
YLR377C	0.627504
YLR319C	0.0971882
YLL003W	0.0804387
YLR407W	0.143987
YLR336C	0.268948
YLR430W	0.398245
YLR347C	0.789701
YLR324W	0.125169
YLR460C	0.634556
YLR113W	0.312963
YLR046C	0.0346292
YLR125W	0.0351811
YLR196W	0.505008
YLL061W	0.285572
YLR163C	0.355395
YLL014W	0.163875
YLR129W	0.781639
YLR173W	0.0712249
YLR090W	0.130031
YLR259C	4.14426
YLR401C	0.558899
YLL058W	0.112817
YLR467W	0.348194
YLR313C	0.0654847
YLR303W	0.192735
YLR154W-B	0.00102658
YLL029W	0.741033
YLR015W	0.0858824
YLR081W	21.7216
YLR166C	0.153583
YLR383W	0.102679
YLR035C	0.0476022
YLR044C	2.08729
YLR192C	0.96326
YLR367W	0.67405
YLR309C	0.134203
YLR029C	2.27439
YLR146W-A	0.0848757
YLR175W	1.11975
YLL051C	0.195651
YLR438C-A	0.372967
YLR209C	0.0587952
YLR361C	0.0811677
YLR389C	0.309185
YLR290C	0.0459161
YLR270W	0.105431
YLR223C	0.326821
YLR195C	0.211615
YLL016W	0.103208
YLR398C	0.348677
YLR418C	0.240779
YLR010C	0.0281855
YLR431C	0.0836252
YLR364W	0.0416286
YLR083C	0.376992
YLR274W	0.195655
YLR055C	0.162059
YLL042C	0.0088105
YLR211C	0.029154
YLR105C	0.0413607
YLR318W	0.0296583
YLR262C-A	0.388768
YLR372W	0.581754
YLR154W-C	0.0262522
YLR312W-A	0.29363
YLR188W	0.229538
YLR159W	0.0192825
YLR241W	0.172476
YLR360W	0.068795
snR30	1.03778
YLR205C	0.191768
YLR161W	0.0800756
YLR287C	0.179514
YLR410W	0.613623
YLR097C	0.0786146
YLR397C	0.260051
YLR399C	0.508831
YLR453C	0.0331623
YLL057C	0.00831283
YLR249W	5.91654
YLR151C	0.064926
YLR260W	0.27277
YLR133W	0.205937
YLL011W	0.410469
YLR384C	0.586678
YLR408C	0.0198313
YLR018C	0.161095
YLR447C	0.252156
YLR361C-A	0.039657
YLR112W	0.0216737
YLR435W	0.216045
snR34	0.20594
YLR316C	0.0709677
YLR277C	0.282164
YLR229C	0.239157
YLR086W	0.185762
YLR330W	0.212773
YLR258W	0.208458
YLR174W	0.815216
YLR154W-F	0.0052567
tK(UUU)L	0.00363145
YLR382C	0.244452
YLR137W	0.049927
YLR087C	0.354308
YLL049W	0.0268243
RDN37-1	2.02726
YLL009C	0.152736
YLR036C	0.0388743
YLR118C	0.0512318
YLR138W	0.263717
YLR284C	0.0352828
YLR307C-A	0.0998201
YLR248W	0.343614
YLR127C	0.133128
YLR002C	0.389349
YLR168C	1.47632
YLR342W-A	0.0528066
YLR189C	0.161973
YLR051C	0.179634
YLL018C	0.781335
YLR392C	0.119296
YLR312C	0.0742457
YLR141W	0.0497764
YLL038C	0.489831
YLR257W	0.249423
YLR108C	0.163765
YLR287C-A	1.17686
YLR154W-E	0.0813315
YLR003C	0.363196
YLR221C	0.256375
YLR464W	0.0606212
YLR441C	1.52853
YLR178C	0.0435797
YLR028C	0.646724
YLR043C	0.317235
YLR218C	0.0736909
YLR243W	0.159776
YLR148W	0.18069
RDN37-2	1.72615
YLR154W-A	0.0128076
YLR242C	0.0137546
YLR351C	0.155804
YLR306W	0.0277889
YLR130C	0.206563
YLR183C	0.229674
YLR326W	0.0525097
YLR024C	0.177837
YLR442C	0.130188
YLR061W	1.87545
YLR386W	0.171741
YLR387C	0.22181
YLR422W	0.557492
YLR354C	0.74166
YLL039C	1.06557
YLR208W	0.424172
YLR005W	0.165756
YLR076C	0.00053217
YLR451W	0.111704
YLR454W	0.389576
YLR132C	0.0222929
YLR182W	0.343079
YLR038C	1.40719
YLR107W	0.089949
YLR305C	1.08589
YLR070C	0.0226012
YLR226W	0.123841
YLL048C	0.72732
YLR057W	0.121857
YLR348C	0.263085
YLR050C	0.0674758
YLR332W	0.144447
YLR369W	0.209042
RDN5-1	0.00225567
YLR417W	0.0945604
YLR179C	0.0738161
YLR371W	0.266235
YLR222C	0.538453
YLR440C	0.138428
YLR165C	0.0219217
YLR421C	0.196295
YLR016C	0.0603608
YLL022C	0.0848318
YLL067C	0.828619
YLR359W	0.307488
YLR067C	0.112441
YLL013C	0.178332
YLR320W	0.130767
YLL004W	0.0622003
YLR100W	0.26277
YLR088W	0.143702
YLL040C	0.597465
YLR035C-A	0.0596241
YLR157C-B	0.298857
YPL208W	0.108171
YPL217C	0.418322
snR41	0.0721777
YPL009C	0.602476
YPL183C	0.470248
YPR194C	0.298625
YPR101W	0.156484
YPL224C	0.164562
snR17b	0.271311
YPR204W	0.388489
YPR103W	0.376275
YPR155C	0.203316
YPL244C	0.119593
YPR141C	0.0836157
YPL275W	0.0736007
YPL240C	8.16314
YPR188C	0.0574044
YPL111W	0.858457
YPR119W	0.159676
YPL006W	0.16703
YPR161C	0.247638
YPL092W	0.0622689
YPL091W	0.621928
YPL163C	0.0533548
YPR069C	0.28903
YPL175W	0.200062
YPL088W	0.0484501
YPL125W	0.307489
YPL090C	1.71045
YPR198W	0.089997
YPL051W	0.0824687
YPR202W	0.118642
YPL270W	0.291856
YPR058W	0.0704866
YPR110C	0.862842
YPL042C	0.111406
YPL172C	0.171137
YPL039W	0.0669225
YPR051W	0.0956586
YPR134W	0.0917081
YPR118W	0.278677
YPL123C	0.0434137
YPL144W	0.0827392
YPL140C	0.0730578
snR70	0.031614
YPL045W	0.118677
YPL263C	0.166989
YPL097W	0.162663
YPR124W	0.053307
YPR004C	0.270502
YPR080W	11.7892
YPL162C	0.0516634
YPL200W	0.0345576
YPR057W	0.19548
YPR100W	0.148766
YPR033C	0.750442
YPR151C	0.137171
YPR180W	0.0861123
YPL210C	0.409054
YPL155C	0.0992464
YPL225W	0.321549
YPL266W	0.20812
YPR002W	0.871642
YPR108W	0.451778
YPR200C	0.00710967
YPL058C	3.83023
YPR088C	0.359563
YPL254W	0.115368
YPR010C-A	1.50415
YPL223C	0.00370484
YPR056W	0.0911801
YPR006C	0.376331
YPR113W	0.0999069
YPR020W	1.03053
YPL160W	1.2738
YPL147W	0.104059
YPL107W	0.179904
YPR049C	0.129179
YPL087W	0.125428
YPL184C	0.147255
YPR111W	0.199115
YPR189W	0.336212
YPL020C	0.121193
YPL196W	0.078514
YPR135W	0.165335
YPL052W	0.0652123
YPR112C	0.303556
YPL186C	0.042146
YPR148C	0.241631
YPL276W	0.0444903
YPR143W	0.301249
YPL034W	0.0554308
YPL116W	0.199313
YPL012W	1.05181
YPL017C	0.00747483
YPL010W	0.216442
YPR173C	0.207852
YPL233W	0.0609814
YPR024W	0.78668
YPR191W	2.22812
YPL063W	0.335562
YPL149W	0.155464
YPR166C	0.1555
YPR167C	0.0439497
YPL231W	2.16012
YPR147C	0.0721998
YPR164W	0.237377
YPR001W	0.294367
YPR178W	0.0666284
YPL019C	1.0477
YPL022W	0.273512
YPL001W	0.129058
YPR083W	0.154543
YPR195C	0.0207327
YPL211W	0.330936
YPR003C	0.0798344
YPL181W	0.299595
YPL040C	0.327131
YPR159W	0.520556
YPL002C	0.0582838
YPL227C	0.0715599
YPL151C	0.103229
YPR037C	0.0768093
YPR184W	0.151729
tK(UUU)P	0.0128197
YPL154C	0.406154
YPR094W	0.11616
YPR082C	0.186975
YPR133C	0.309165
YPL047W	0.0954189
YPR070W	0.180613
YPL176C	0.156468
YPL220W	0.791931
YPL065W	0.0331567
YPL074W	0.186813
YPL167C	0.087818
YPR185W	0.0947708
YPR145W	3.5175
YPL193W	0.157107
YPL003W	0.0462723
YPL178W	0.336121
YPL013C	0.184952
YPL103C	0.145545
YPR028W	0.211072
YPL024W	0.0931842
YPR131C	0.076812
YPL221W	0.675198
YPR073C	0.143351
YPL262W	1.24185
snR45	0.0884755
YPR036W	0.539725
YPL031C	0.20427
YPL053C	0.169887
YPR109W	0.0953281
YPR104C	0.174892
YPR190C	0.638259
YPL043W	0.303102
YPL108W	0.0782217
YPL168W	0.063145
YPR018W	0.109065
YPR132W	0.881361
YPL222C-A	0.0172121
YPR137W	0.333131
YPL029W	0.136639
YPL113C	0.0997542
YPL281C	0.0033942
YPL023C	0.383152
YPR047W	0.0765847
YPL119C-A	0.0189147
YPL194W	0.0447265
YPR165W	0.676949
YPR093C	0.113624
YPL101W	0.256671
YPL064C	0.0719219
YPL099C	0.14147
YPR023C	0.263623
YPL134C	0.53228
YPL153C	0.0675152
YPL222W	0.0646053
YPR075C	0.233569
YPL118W	0.393996
YPR045C	0.105739
YPR011C	0.113211
YPL139C	0.226423
YPL005W	0.0575659
YPL104W	0.156947
YPL188W	0.177867
YPL201C	0.176904
YPL207W	0.400806
YPR021C	0.275785
YPL132W	0.122135
YPL171C	1.32971
YPR187W	0.444096
YPL007C	0.0912215
YPL242C	0.252835
YPR086W	0.203879
YPR117W	0.374589
YPL086C	0.437345
YPL269W	0.0349223
YPR105C	0.212835
YPR176C	0.124961
YPL191C	0.0616454
YPR163C	0.871666
YPR160W	0.175395
YPL235W	0.263879
YPR128C	0.336055
YPL173W	0.225197
YPR098C	0.0612654
YPL260W	0.536515
YPR095C	0.104086
YPR010C	1.56318
YPL268W	0.158304
YPL283C	1.07615
YPL206C	0.124597
YPR055W	0.347887
YPR138C	0.123006
YPL243W	0.61057
YPR127W	0.0571518
YPL095C	0.0551382
YPR041W	0.930717
YPL048W	0.202933
YPL117C	0.525916
YPL214C	0.10076
YPL203W	0.149369
YPL273W	0.412214
YPR081C	0.0678335
YPR097W	0.317104
YPL274W	0.204911
YPL050C	0.421666
YPL110C	0.181695
YPL161C	0.0996392
YPR022C	0.37001
YPR175W	0.135156
YPL150W	0.171749
YPL170W	0.112823
YPL245W	0.0559709
YPR140W	0.122534
YPR048W	0.194869
YPR102C	0.77717
YPL036W	0.0444596
YPR015C	0.00365686
YPL146C	0.315015
YPR107C	0.117449
YPL082C	0.752495
YPL216W	0.053636
YPL230W	0.0433108
YPL109C	0.131045
YPR026W	0.115262
YPL060W	0.0693141
YPR029C	0.295529
YPL106C	5.52942
YPR085C	0.0663732
YPL008W	0.106687
YPR152C	0.0412987
YPL212C	0.494996
YPL078C	1.36622
YPL195W	0.292702
YPR060C	0.139195
YPL018W	0.102052
YPL259C	0.199409
YPR150W	0.00589576
YPR179C	0.0886558
YPL028W	0.570322
YPR031W	0.0991188
YPR137C-B	0.0885978
YPR158W-B	0.0758472
YPL060C-A	0.0637385
YMR172W	0.0619323
YMR027W	0.215651
YMR191W	0.138224
YMR244C-A	0.103962
YMR091C	0.188778
YMR180C	0.0315689
YML088W	0.0871295
YMR318C	2.03819
YMR115W	0.222364
YMR105C	0.306589
YMR083W	0.521785
YML085C	0.289284
YMR304W	0.252478
YML087C	0.141042
YMR308C	0.983409
YML001W	0.23441
YMR319C	0.0900731
YML073C	0.478894
YMR233W	0.0665233
YMR048W	0.0531103
YML030W	0.118497
YMR260C	0.759503
YML064C	0.0685166
YML132W	0.0860143
YMR112C	0.0943284
YML127W	0.240961
YMR096W	0.0510282
YML133C	0.390194
YMR120C	0.0538538
YML100W-A	0.00661327
YML049C	0.249275
YMR065W	0.016421
YMR098C	0.15733
YMR302C	0.34063
YML060W	0.0779578
YMR080C	0.530541
YMR294W	0.0484448
YMR167W	0.195997
YMR100W	0.221658
YMR183C	0.297593
YML021C	0.026087
YMR157C	0.136578
YMR110C	0.201377
YMR097C	0.108763
YML011C	0.0379672
YML082W	0.19548
YMR300C	0.167237
YMR262W	0.0353982
YMR066W	0.092384
YMR200W	0.301795
YMR297W	0.346574
YML026C	1.51782
YMR143W	0.76151
YML069W	0.261142
YML050W	0.0631914
YMR211W	0.142197
snR74	0.00557374
YMR142C	1.46107
YMR077C	0.0728136
YMR284W	0.0523359
YMR089C	0.283144
snR83	0.449402
YMR099C	0.145175
YMR132C	0.0732715
YML115C	0.22403
snR11	0.307193
YMR044W	0.110236
YML131W	0.785223
YML038C	0.198102
YMR036C	0.0918502
YML012W	0.400183
YML100W	0.18278
YML099C	0.154358
YMR207C	0.197115
YML008C	1.08085
YMR216C	0.561941
YML104C	0.122719
YMR168C	0.171429
YML063W	1.767
YMR177W	0.15197
YMR014W	0.229687
YMR020W	0.0526056
snR86	0.437013
YMR208W	0.258705
YML098W	0.113539
YML028W	1.06411
YMR285C	0.115741
YMR040W	0.0245888
YML128C	0.0925206
YML022W	0.369102
YMR299C	0.0448804
YMR119W	0.0961168
YMR024W	0.290556
YMR033W	0.279484
YMR305C	0.210207
YMR162C	0.196421
YMR158W	0.161029
YMR210W	0.118137
YMR241W	0.458591
YMR235C	0.496159
YMR047C	0.783601
YMR259C	0.262761
YMR026C	0.14537
YML010W	0.466131
YMR150C	0.0742313
YML032C	0.208722
YML018C	0.30629
YML081W	0.195104
YMR003W	0.0600806
YMR257C	0.139154
YML068W	0.061724
YMR060C	0.0946668
YMR295C	0.485697
YML080W	0.182366
YMR239C	0.176628
YMR114C	0.0513397
YMR088C	0.212744
YMR103C	0.448578
YMR303C	2.88138
YMR316W	0.132978
YML017W	0.155319
YMR104C	0.466495
YMR155W	0.0641439
YMR313C	0.144791
YML096W	0.153689
YML016C	0.168685
YML006C	0.156222
YMR178W	0.077621
YML109W	0.258503
YML014W	0.0919397
YML106W	0.605178
YMR193W	0.199608
YML079W	0.112002
YMR174C	0.0322659
YMR218C	0.118429
YMR001C	0.19922
YML121W	0.104522
YMR217W	0.972172
YML042W	0.193122
YMR287C	0.150161
YMR289W	0.108686
YML048W	0.659103
YMR250W	0.0572536
YML046W	0.112867
YML004C	0.338452
YMR071C	0.12416
YMR229C	1.37418
YMR301C	0.183924
YMR002W	0.913249
YML019W	0.0985256
YMR176W	0.157762
YML108W	0.167664
YMR198W	0.0651456
YML093W	0.643812
YMR116C	1.67576
YMR196W	0.112203
YMR070W	0.0992365
YMR170C	0.0320484
YMR019W	0.120256
YMR165C	0.124947
YMR184W	0.120468
YMR316C-B	0.0271017
YMR107W	0.026427
YMR270C	0.136006
YMR035W	0.113107
YMR108W	7.1356
YML002W	0.0341355
YMR278W	0.126207
YMR185W	0.120274
YMR304C-A	0.00265491
YMR258C	0.123655
YMR023C	0.0418715
YMR041C	0.0664933
YMR029C	0.191115
YMR092C	0.375741
YMR138W	0.0341974
YMR053C	0.0241326
YMR220W	0.280762
YMR087W	0.0606374
YMR251W	0.0461476
YMR256C	1.48867
YMR214W	0.288282
YML117W	0.364294
YMR271C	0.0127515
YMR226C	0.243399
YML110C	0.125737
YML007W	0.655069
YMR190C	0.152352
YMR264W	0.15353
YML024W	1.28557
YMR238W	0.137462
YML061C	0.140652
YMR130W	0.162413
YMR005W	0.613783
YMR054W	0.337891
YMR209C	0.0918147
YML102W	0.15208
YMR074C	0.0820218
YML065W	0.112949
YMR243C	0.370695
snR85	0.0575784
YML071C	0.128382
YML070W	0.151951
YMR125W	0.617169
YML105C	0.191604
YMR293C	0.078003
YML124C	0.29603
YMR090W	0.0507638
YML029W	0.161691
YMR171C	0.190744
YMR188C	0.189053
YMR230W	0.691505
YMR267W	0.370369
YMR247C	0.293692
YMR251W-A	2.75055
YMR228W	0.0929247
YMR153W	0.181559
YMR056C	0.0552268
YMR282C	0.180099
YMR062C	0.0822506
YML067C	0.136308
YML107C	0.0846855
YMR113W	0.0902502
YMR263W	0.0577248
YML034W	0.135162
YMR131C	0.742671
YMR034C	0.122357
YML103C	0.321215
YMR306W	0.0204694
YMR169C	0.023567
YMR186W	6.36324
YML059C	0.16953
YMR013C	0.0495122
YMR127C	0.0746433
YMR212C	0.302707
YMR061W	0.175194
YMR288W	0.164319
YMR265C	0.0909621
YML116W	0.371819
YML130C	1.30798
YMR292W	0.0809077
YMR137C	0.0624086
YML062C	0.0938565
YML035C	0.388064
YMR173W	0.0166021
YML036W	0.0652383
YMR021C	0.0921212
YMR135C	0.177912
YMR129W	0.349128
YMR045C	0.0839825
YMR050C	0.138884
YML045W	0.181554
YML039W	0.263175
YBL055C	0.118282
YBR293W	0.0342801
YBR115C	0.46046
YBR241C	0.0674312
YBL037W	0.168179
YBR019C	30.1603
YBR022W	0.128558
YBL022C	0.586667
snR161	0.015591
YBR179C	0.236679
YBR247C	0.387204
YBR218C	0.53342
YBR244W	0.0771061
YBR160W	0.200607
YBL080C	0.0715966
YBR294W	0.114466
YBR111W-A	0.148605
YBR229C	0.179707
YBR042C	0.0949889
YBR150C	0.122001
YBR298C	0.0720939
YBR143C	0.951681
YBR014C	0.169067
YBR259W	0.0694346
YBL074C	0.0467926
YBR097W	0.149924
YBR136W	0.154503
YBR039W	1.14626
YBL067C	0.499575
YBR087W	0.158202
YBR121C	0.922806
YBR026C	0.226757
YBR176W	0.0834116
YBR230W-A	0.105608
YBR090C	0.0852837
YBR044C	0.185728
YBR216C	0.110735
YBR271W	0.146901
YBR084W	0.637347
YBR065C	0.0679184
YBR245C	0.96585
YBR068C	1.51092
YBR041W	0.140594
YBR252W	0.257436
YBL082C	0.135168
YBL098W	0.0869942
YBR117C	0.00471796
YBR169C	0.300579
YBR207W	0.366234
YBL106C	0.0471658
YBR237W	0.0999917
YBR149W	0.762917
YBL063W	0.0903734
YBR002C	0.110104
YBR023C	0.450587
YBL088C	0.308126
YBL093C	0.16357
YBL091C	0.211558
YBR142W	0.6305
YBR010W	6.1267
YBL060W	0.0671201
YBR025C	1.59413
YBR101C	1.27082
YBR053C	0.0493733
YBL059C-A	0.258378
YBL042C	0.282404
YBL039C	0.941435
YBR217W	0.0422161
YBL003C	3.24271
YBR069C	1.89802
YBL038W	0.268948
YBR081C	0.27906
YBL028C	0.909144
YBR264C	0.0793916
YBR043C	0.148283
YBL059W	0.0827065
YBR233W-A	0.0682932
YBR126C	0.299684
YBR281C	0.159374
YBR159W	0.238698
YBR118W	12.8119
YBL004W	0.964282
YBR163W	0.0674395
YBR008C	0.48737
YBL015W	1.05894
YBL018C	0.0714995
YBR077C	0.103099
YBL087C	0.603815
YBR168W	0.0442127
LSR1	4.37627
YBR200W	0.521223
YBR248C	0.34286
YBR145W	0.0230243
YBL047C	0.410673
YBL014C	0.244667
YBR062C	0.0850063
YBR251W	0.223501
YBR199W	0.223213
YBR054W	0.1757
YBR072W	0.0167665
YBL001C	0.178959
YBR110W	0.16406
YBL111C	0.0898906
YBL036C	0.16315
YBR096W	0.0842729
YBR030W	0.142491
YBL076C	1.33149
YBR256C	0.224909
YBR162W-A	0.253059
YBR297W	0.152147
YBR011C	0.185337
YBR089C-A	0.276416
YBR296C	1.23076
YBL040C	0.204833
YBR165W	0.0527645
YBL026W	0.253662
YBR280C	0.0703132
YBR175W	0.0519622
YBL057C	0.109063
YBR192W	0.170159
YBR302C	0.0419221
YBR254C	0.0829872
YBR204C	0.072742
YBR220C	0.104836
YBR290W	0.161451
YBR263W	0.29784
YBR272C	0.130596
YBR210W	0.0846327
YBR106W	0.648057
YBR005W	0.158276
YBR166C	0.176309
YBR161W	0.021079
YBR255W	0.0822685
YBR205W	0.137148
YBR206W	0.0104064
YBR122C	0.381652
YBR295W	0.150738
YBR001C	0.33229
YBR288C	0.176102
YBR282W	0.227106
YBL072C	3.57694
YBR103W	0.154331
YBR107C	0.0462104
YBL075C	0.0849815
YBR006W	0.0480131
YBR196C	1.26632
YBR236C	0.202791
YBR276C	0.221645
YBR036C	0.494108
YBR291C	0.0746297
YBR137W	0.132586
YBR017C	0.281946
YBL023C	0.198728
YBR127C	0.471067
YBR035C	0.139728
YBL017C	0.385505
YBL104C	0.243187
YBR020W	22.0465
YBR085C-A	0.758695
YBR123C	0.154028
YBL045C	1.777
YBR154C	0.65209
YBR278W	0.0701001
YBR273C	0.160515
YBR104W	0.0537883
YBL079W	0.844912
YBR203W	0.383675
YBR184W	0.0144935
YBR170C	0.259458
YBR133C	0.23234
YBR275C	0.229638
YBL052C	0.108432
YBR283C	0.66156
YBR094W	0.173219
YBR258C	0.0384636
YBR201W	0.0912502
YBR070C	0.0556544
YBR198C	0.372763
YBL056W	0.443694
YBR257W	0.0995168
YBL008W	0.119914
YBR181C	1.67401
YBR052C	0.14371
YBR093C	0.0925312
YBR056W	0.130732
YBR141C	0.0606671
YBR151W	0.132138
YBL090W	0.120064
YBL105C	0.305764
YBL102W	0.160593
YBL011W	0.367838
YBR095C	0.142322
YBR066C	0.0145007
YBR046C	0.390195
YBR235W	0.147017
YBR274W	0.0890272
YBL006C	0.279179
YBR037C	0.0730155
YBR055C	0.166859
YBL019W	0.0795365
YBR164C	0.132002
YBL020W	0.218919
YBR208C	0.167358
YBL097W	0.0882248
YBR183W	0.0408624
YBR268W	0.129387
YBR058C-A	0.173767
YBL061C	0.156787
YBR114W	0.0671677
YBR219C	0.017211
YBR299W	0.0360301
YBR191W	1.14348
YBR125C	0.191837
YBL069W	0.069818
YBR074W	0.259464
YBR187W	0.229215
YBL021C	0.539195
YBL049W	0.0109391
YBL095W	0.125596
YBR073W	0.0490095
YBR063C	0.0531752
YBR028C	0.189211
YBR129C	0.0970453
YBL050W	0.181068
YBL058W	0.652451
YBR024W	0.0394362
YBL005W-B	0.136669
YBR012W-B	0.088922
YBL100W-B	0.0277127
YNL306W	0.141281
YNL137C	0.277558
YNL331C	0.0246514
YNL297C	0.691245
YNL102W	0.343507
YNR026C	0.211206
YNL182C	0.307153
YNR001C	3.18731
YNL315C	0.176984
YNL221C	0.335436
YNR052C	0.260527
YNL061W	0.572924
YNL284C	0.269093
YNR040W	0.182844
YNL246W	0.109794
YNL121C	0.60016
YNR055C	0.208666
YNL039W	0.149317
YNR036C	0.319817
YNL119W	0.146807
YNL277W	0.241174
YNL126W	0.0956541
YNR041C	0.161563
YNL301C	0.811064
YNL026W	0.162327
YNL067W	1.74101
YNL162W	2.05359
YNL257C	0.176431
YNL323W	0.167014
YNL003C	0.186414
YNL048W	0.144692
YNL224C	0.104668
YNR032W	0.12471
YNL206C	0.116829
YNR062C	0.00150511
YNL273W	0.202558
YNR020C	0.102554
YNL041C	0.158443
YNL008C	0.0836471
YNL122C	0.200801
YNL001W	0.153546
YNL035C	0.0521592
YNL007C	2.71141
YNL052W	2.93067
YNL002C	0.614806
YNR007C	0.0667607
YNL291C	0.174663
YNL087W	0.314837
YNL217W	0.139576
YNL029C	0.0499479
YNL009W	0.121385
YNL024C-A	0.239019
YNL334C	0.026817
YNL295W	0.138297
YNL192W	0.214444
YNL149C	0.297064
YNL071W	0.424471
YNL308C	0.416512
YNL040W	0.116265
YNL117W	0.438862
YNR067C	0.617989
YNL294C	0.11988
YNL280C	0.144698
YNL075W	0.277278
YNR058W	0.0187139
YNL261W	0.092824
YNL201C	0.238257
YNR033W	0.269874
YNL272C	0.0875463
YNR016C	1.00206
YNL223W	0.04436
YNR032C-A	0.0840912
YNL178W	1.66309
YNL021W	0.154164
YNL312W	0.175666
YNL143C	0.0208499
YNL299W	0.144001
snR19	0.671118
YNL163C	0.200517
YNL127W	0.181081
YNL118C	0.632049
YNL189W	1.68431
YNL290W	0.176276
YNL250W	0.145815
YNL227C	0.14201
YNL218W	0.0647487
YNL004W	0.298173
YNL155W	0.112758
YNL200C	0.055778
YNL177C	0.209593
YNL077W	0.506856
YNL293W	0.0834558
YNL098C	0.217546
YNL049C	0.230692
YNR019W	0.513313
YNL006W	0.244704
YNR030W	0.274022
YNL038W	0.059351
YNL090W	0.109048
YNL151C	0.133754
YNR008W	0.0790853
YNL022C	0.179058
YNL011C	0.0396524
YNL329C	0.13939
YNL238W	0.540553
YNL267W	0.347756
YNL014W	0.0215087
NME1	0.310019
YNL209W	3.30451
YNL253W	0.0505324
YNL173C	0.295516
YNR031C	0.332492
YNL232W	0.179322
YNL262W	0.376315
YNL142W	0.0506437
YNL129W	0.0292049
YNL005C	0.279922
YNL240C	0.386537
YNL256W	0.154173
YNL012W	0.0200103
YNR029C	0.126183
YNL107W	0.100149
YNR065C	0.111753
YNL332W	0.00299273
YNL023C	0.235121
YNL153C	0.359744
YNL130C	0.117492
YNL088W	0.196938
YNL108C	0.0570786
YNL181W	0.0923161
YNL064C	4.75015
YNL202W	0.0382002
YNL147W	0.116355
YNL286W	0.106452
YNL168C	0.265226
YNL259C	0.104799
YNL085W	0.440869
YNL051W	0.0924312
YNL148C	0.0203078
YNL255C	0.963216
YNL271C	0.941479
YNL281W	1.22237
YNL156C	0.103574
YNL260C	0.230122
YNL222W	0.0678083
YNL225C	0.0982199
YNL215W	0.189609
YNL326C	0.0770456
YNL100W	0.325771
YNR066C	0.0467835
YNL242W	0.216456
YNR057C	0.0113405
YNL166C	0.153902
YNR050C	0.171799
snR49	0.184276
YNL138W	0.255205
YNR048W	0.0805599
YNL302C	1.02163
YNL045W	0.206177
YNL207W	0.231032
YNL112W	1.32256
YNL249C	0.0715162
YNL270C	0.0555019
YNL115C	0.089493
YNL073W	0.265301
YNL082W	0.104712
YNR034W-A	0.0337764
YNL138W-A	0.0924145
YNL237W	0.100539
YNL084C	0.268911
YNL208W	0.186575
YNL010W	0.159782
YNR053C	0.796563
YNL231C	0.369872
YNR037C	0.206457
YNL339C	1.08383
YNL287W	0.814467
YNL282W	0.0841005
YNL047C	0.0586708
YNL139C	0.425484
YNR003C	0.101065
YNL330C	0.268928
YNL172W	0.186506
YNR027W	0.115224
YNL083W	0.151424
YNL164C	0.084408
YNL274C	0.0614951
YNR061C	0.0558362
YNR035C	0.355967
YNR024W	0.0931643
YNL161W	0.0953708
YNL247W	0.488514
YNL062C	0.266209
YNL325C	0.0641308
YNL032W	0.10073
YNL135C	0.275128
YNL212W	0.33647
YNL333W	0.0284364
YNL159C	0.0851762
YNL220W	0.243631
YNL336W	0.150101
YNL136W	0.121921
YNL219C	0.201893
YNL079C	0.448084
YNL054W-B	0.231457
YJR105W	0.477398
YJR129C	0.0321682
YJL139C	0.153376
YJL110C	0.237141
YJR088C	0.203923
YJL213W	0.0243973
YJR046W	0.510785
YJR131W	0.0831385
YJL133W	0.0980487
YJR053W	0.0507075
YJR100C	0.0848513
YJR067C	0.0480589
YJR130C	0.140979
YJL186W	0.487344
YJL008C	0.65859
YJL061W	0.311738
YJR085C	0.125002
YJR040W	0.149805
YJR039W	0.0559627
YJR005W	0.482289
YJR098C	0.0519462
YJL156C	0.201655
YJR138W	0.299884
YJR049C	0.10856
YJR008W	0.144438
YJR002W	0.46847
YJR145C	1.72675
YJL173C	0.0669154
YJR135W-A	0.0783821
YJL030W	0.0828193
YJL216C	0.0111074
YJL011C	0.147512
YJR060W	0.38412
YJL010C	0.319852
YJL221C	0.00401141
YJR140C	0.203761
YJL117W	0.798324
YJL164C	0.0555054
snR3	0.0530838
YJL171C	0.226462
YJL132W	0.0223422
YJL172W	0.0840886
YJL093C	0.0971473
YJL163C	0.0165272
YJL179W	0.193339
YJR080C	0.222615
YJL104W	0.481258
YJL050W	0.61486
YJL002C	0.343195
YJR084W	0.100896
YJR010W	0.0395611
YJR144W	0.188979
snR37	1.63327
YJR094W-A	2.01019
YJL052W	0.189605
YJR139C	0.262565
YJL016W	0.120679
YJR096W	0.0543446
YJL181W	0.0638916
YJR095W	1.01881
YJR006W	0.125313
YJR072C	0.280764
YJR133W	0.145332
YJR025C	0.0203716
YJL012C	1.19065
YJL145W	0.159866
YJL153C	0.0400983
YJR064W	0.798401
YJL074C	0.181677
YJR016C	2.21611
YJR099W	0.0369308
YJL048C	0.11116
YJL197W	0.335203
YJR074W	0.0435919
YJL127C-B	0.520424
YJR057W	0.0693833
YJL134W	0.097017
YJL081C	0.275901
YJR137C	0.320735
YJL072C	0.120971
YJR152W	0.0341069
YJR001W	0.196408
YJR110W	0.0392485
YJL190C	1.19243
YJL099W	0.0847759
YJL090C	0.0647733
YJL055W	0.163845
YJR109C	0.4411
YJL167W	0.666289
YJL036W	0.143602
YJL168C	0.205234
YJR036C	0.0213546
YJR066W	0.501902
YJL001W	0.347157
YJR061W	0.0573605
YJR125C	0.240058
YJR051W	0.124364
YJR112W-A	0.0779194
YJR050W	0.0957261
YJR011C	0.054867
YJR136C	0.0481578
YJL200C	0.431824
YJL129C	0.396674
YJR103W	0.279371
YJL044C	0.151653
YJR142W	0.103222
YJL183W	0.252232
YJR031C	0.163144
YJR010C-A	0.101407
YJR033C	0.4769
YJL068C	0.0823817
YJL112W	0.293361
YJL039C	0.545094
YJL180C	0.112071
YJL147C	0.0882886
YJR062C	0.165008
YJL014W	0.606371
YJR149W	0.0869935
YJR075W	0.205701
YJR126C	0.219336
YJL005W	0.276842
YJL206C	0.0408818
YJL217W	0.0707566
YJR124C	0.093732
YJL143W	0.461463
YJR078W	0.042834
YJL207C	0.410682
YJL198W	0.487647
YJL225C	0.841423
YJR073C	0.147935
YJR143C	0.349542
YJL131C	0.0695979
YJR024C	0.179949
YJL140W	0.147365
YJR068W	0.132519
YJR058C	0.062373
YJR101W	0.159749
YJL096W	0.163269
YJR156C	0.0100273
YJL063C	0.225613
YJL101C	1.19257
YJL222W	0.189881
YJL138C	1.36883
YJL057C	0.0921592
YJL218W	0.00393182
YJL130C	1.72189
snR190	3.19694
YJL069C	0.408021
YJL045W	0.00148548
YJL091C	0.133431
YJL033W	0.399847
YJR148W	0.983861
YJL123C	0.308469
YJL046W	0.0576975
YJR123W	1.77509
YJR118C	0.0927483
YJL071W	0.0878985
YJR015W	0.163421
YJL004C	0.0951799
YJL155C	0.131445
YJR107W	0.037508
YJL035C	0.0399382
YJR089W	0.110127
YJL115W	0.123269
YJR003C	0.124476
YJR104C	3.38888
YJL126W	0.0445416
YJL166W	1.62014
YJR054W	0.0928229
YJR141W	0.0520486
YJR135C	0.0327163
YJR155W	0.0411648
YJL109C	1.24978
YJL098W	0.407935
YJL196C	0.12257
YJR113C	0.335934
YJL148W	0.371731
YJL031C	0.0963082
YJR132W	0.381153
YJL102W	0.499758
YJR042W	0.313323
YJL209W	0.19937
YJL087C	0.105141
YJL210W	0.0525416
YJR134C	0.220212
YJR027W	0.1355
YJL113W	0.0346766
YJR029W	0.125111
YKL103C	0.258546
YKL002W	0.146697
YKL173W	0.231282
YKL061W	0.108514
YKL143W	0.282995
YKL172W	0.518041
YKR014C	0.156626
YKL149C	0.104688
YKL094W	0.298145
YKR094C	1.31682
YKR058W	0.0629115
YKR052C	0.16281
YKL157W	0.392589
YKL091C	0.0766241
YKR087C	0.12396
YKR038C	0.254948
YKR048C	0.627461
YKL014C	0.604835
YKR082W	0.429414
YKL126W	0.294595
YKL074C	0.131881
YKL135C	0.445375
YKL112W	0.449848
YKR085C	0.123107
YKL217W	5.92005
YKR044W	0.0935278
YKR080W	0.064948
YKL065W-A	0.00634931
YKR068C	0.143812
YKR027W	0.114428
YKR022C	0.0786677
YKR078W	0.0506908
YKR001C	0.615736
YKR025W	0.101333
YKR095W	0.879333
YKL129C	0.171368
YKL041W	0.125724
YKR074W	0.121862
YKL024C	0.0593258
YKL073W	0.31306
YKR006C	0.210228
YKL104C	0.524931
YKL191W	0.305194
YKR101W	0.0295144
YKL155C	0.139838
YKR018C	0.26304
YKR079C	0.25568
YKL027W	0.181448
YKL035W	0.439666
YKL084W	0.0565302
YKL207W	0.200648
YKR066C	0.220006
YKL117W	0.431672
YKL140W	0.101355
YKL007W	0.153532
YKL022C	0.196555
YKL021C	0.261305
YKL125W	0.109454
YKL077W	0.612673
YKR103W	0.0307037
YKR104W	0.00562514
YKR024C	0.305871
YKL203C	0.683004
YKR054C	0.399818
YKR057W	1.13557
YKL133C	0.0434232
YKR083C	0.10364
YKL113C	0.161625
YKL213C	0.324886
YKL154W	0.128367
YKR063C	0.0956053
YKL174C	0.115522
YKL134C	0.162459
YKL069W	0.0726603
YKL006W	1.34376
YKR035W-A	0.0728938
YKL182W	2.46437
YKL099C	0.240693
YKL179C	0.224548
YKL047W	0.0946461
YKL049C	0.0972848
YKL220C	0.020399
YKL183W	0.125042
YKL181W	0.457655
YKL088W	0.157975
YKL209C	0.0500521
YKR019C	0.0403759
YKL166C	0.0918391
YKR086W	0.135768
YKL065C	0.256824
YKL013C	0.276902
YKL040C	0.265803
YKR061W	0.0546384
YKL170W	0.270747
YKL210W	0.83137
YKL015W	0.238491
snR87	0.0186183
YKL009W	0.463216
YKR097W	0.909553
YKL075C	0.0867735
YKL206C	0.178774
YKL195W	0.5603
YKL064W	0.233479
YKR026C	0.209255
YKL188C	0.0539478
YKL196C	0.174523
snR42	0.293387
YKL168C	0.0940315
YKR090W	0.163251
YKR036C	0.0822204
YKR084C	0.109181
YKL216W	0.522441
YKL219W	0.0509828
YKL067W	0.464565
YKR031C	0.399409
YKR088C	0.127753
YKL151C	0.0377015
YKL138C-A	0.257645
YKR070W	0.0606574
YKR059W	0.958816
YKR069W	0.0699937
YKR053C	0.0112172
YKL218C	0.0198317
YKL142W	0.502271
YKL011C	0.0620287
YKL144C	0.136021
YKL055C	0.0712238
YKR039W	0.257796
YKL184W	0.436554
YKL176C	0.36407
YKL033W-A	0.194231
YKL090W	0.0366001
YKL010C	0.349723
YKR051W	0.0594248
YKL120W	0.895098
YKL092C	0.166358
YKR028W	0.48151
YKL197C	0.112861
YKL152C	2.96559
YKL093W	0.141696
YKL080W	0.218216
YKL101W	0.461782
YKL056C	2.43258
YKL017C	0.104996
YKL190W	0.137529
YKL211C	0.35819
YKL127W	0.11094
YKR049C	0.137006
YKL052C	0.12525
YKL053C-A	0.177975
YKL121W	0.0868025
YKL050C	0.0431584
YKL194C	0.0929615
YKR037C	0.0820709
YKL205W	0.313198
YKL137W	0.149283
YKL146W	0.378581
YKR003W	0.233003
YKL028W	0.173201
YKR010C	0.11128
YKL212W	0.436625
YKL054C	0.242927
YKL006C-A	0.101958
YKL079W	0.16937
YKL161C	0.130084
YKR030W	0.0957207
YKL012W	0.125886
YKL106W	0.28149
YKL045W	0.16984
YKL085W	1.49246
YKL165C	0.348773
YKL132C	0.0102531
YKL078W	0.168305
YKL001C	0.102681
YKL046C	0.212736
YKL058W	0.264413
YKL208W	0.089524
YKL215C	0.150217
YKL136W	0.00702194
YKL033W	0.099882
YKR023W	0.0611837
YKR067W	0.363764
YKL098W	0.0379159
YKL114C	0.130006
YKL145W	0.569917
YKL128C	0.21792
YKL008C	0.0514836
YKL066W	0.0518944
YKL119C	0.0614926
YEL041W	0.033219
YER056C-A	0.370485
YEL047C	0.0898535
YER146W	0.209846
YER183C	0.107727
YER172C	0.282746
YER092W	0.105941
YEL032W	0.374121
YER105C	0.505049
YER013W	0.0992325
YER094C	0.389161
YER069W	0.111982
YEL066W	0.0889758
YER027C	0.144535
YER002W	0.567553
YER142C	0.0565566
YER145C	1.16229
YER176W	0.353885
YER071C	0.0645029
YER177W	2.84174
YER123W	0.262108
YER116C	0.0553811
YER141W	0.447995
YER170W	0.115288
YER115C	0.124838
YER076C	0.0250164
YEL021W	0.258604
YER040W	0.128062
YEL016C	0.0461153
YEL052W	0.202187
YER081W	0.545204
YER093C	0.151402
YER030W	0.152102
YER163C	0.0459574
YER173W	0.0819347
YEL065W	0.897533
YEL055C	0.650306
YER029C	0.196379
YEL011W	0.240903
YER166W	0.707831
YER152C	0.123826
YER107C	0.26327
YER125W	0.678019
YER122C	0.479904
YER006W	0.612765
YER007W	0.0569408
YER103W	0.338512
snR80	0.0232803
YER139C	0.0422198
YER014W	0.0457803
YER048C	0.168066
YER044C	0.162198
YER053C	0.0495978
YER155C	0.580983
snR4	0.629128
YER050C	0.195116
YER037W	0.0696161
YEL006W	0.158543
YER129W	0.191616
YER048W-A	0.367108
YER051W	0.0620595
YER171W	0.184469
YER078C	0.0818708
YEL003W	0.251797
YER133W	0.534911
YER060W	0.0379594
YER186C	0.173607
YER188W	0.00507037
YER022W	0.181467
YER148W-A	0.00254438
YER157W	0.135115
YEL038W	0.0461181
YER098W	0.0897305
RPR1	2.56517
YER154W	0.111251
YEL071W	0.221653
YER096W	0.0107135
YER017C	0.439913
YER009W	0.276492
SCR1	8.20719
YER121W	0.0336605
YER019C-A	0.401919
YEL050C	0.263154
YER016W	0.0852303
YEL025C	0.14201
YER024W	0.282462
YER023W	0.183511
YEL029C	0.0731786
YER065C	0.688654
YER147C	0.0391301
YER138W-A	0.138799
YEL015W	0.339785
YER153C	0.0255024
YER113C	0.218511
YEL030W	0.0644264
YER005W	0.220272
YER046W	0.0261462
YER073W	1.03376
YER049W	0.4501
YER175C	0.0851236
YER021W	0.837518
YER004W	0.206169
YER117W	1.16441
snR14	0.350615
YER168C	0.178348
YER124C	0.744425
SRG1	0.0633306
YER095W	0.307351
YER045C	0.00923632
YER148W	0.489528
YEL022W	0.394188
YEL001C	0.133449
YER056C	1.29037
YEL013W	0.324464
YER074W	1.74091
YEL051W	0.204468
YEL061C	0.20676
YER140W	0.0836163
YEL056W	0.122503
YER156C	0.473189
YER162C	0.0520347
YER074W-A	0.170439
YER041W	0.0624142
YER112W	0.147789
YER174C	0.129663
YER026C	0.260825
YER099C	0.181561
YER025W	1.28792
YER126C	0.525075
YER182W	0.136419
YEL058W	0.348861
YER060W-A	0.00823207
YER184C	0.0537689
YEL020W-A	0.824092
YER077C	0.1771
YER042W	0.0536213
YER019W	0.169349
YER110C	0.879115
YEL023C	0.0293286
YEL077C	0.330497
YER001W	0.297875
YEL020C	0.21816
YEL044W	0.157313
YER087W	0.0888867
YER055C	0.382883
YER138C	0.270838
YHR045W	0.146349
YHR005C-A	0.720528
YHR184W	0.010624
YHR073W	0.466988
YHR064C	0.737203
YHL047C	0.13394
YHR003C	0.209031
YHR154W	0.0996327
YHR031C	0.0825131
YHR106W	0.0596914
YHR039C-A	0.281119
YHR165C	0.60643
YHL025W	0.181281
YHR016C	0.0662884
RUF5-2	0.0225919
YHR169W	0.24356
YHR065C	0.392216
YHL036W	0.0264432
YHR100C	0.197139
YHR146W	0.273167
YHR195W	0.0995125
YHR119W	0.389435
YHR033W	0.984104
YHR024C	0.30944
YHR026W	0.198887
YHR113W	0.217893
YHR001W	0.22028
YHR131C	0.12321
YHR141C	2.14729
YHR170W	0.583431
YHR078W	0.0836789
YHR161C	0.101978
YHR074W	0.307134
YHR163W	0.270227
YHR138C	0.104648
YHR166C	0.07424
YHL014C	0.0400312
YHL034C	0.444065
YHR124W	0.0188442
YHR011W	0.0715202
YHR096C	0.0678099
YHR075C	0.0328246
YHR207C	0.100195
YHR132W-A	0.226667
YHR015W	0.0222934
YHL015W	2.94913
YHR006W	0.210807
YHR147C	0.161023
YHR092C	0.0184281
YHR080C	0.107803
YHL027W	0.341427
YHL003C	0.224202
YHR150W	0.0793862
YHR133C	0.194222
YHR215W	0.0890672
YHL020C	0.281144
YHR101C	0.0426033
YHR120W	0.14161
YHL030W	0.240979
YHR051W	1.52394
YHR149C	0.167642
YHR194W	0.0720652
YHR203C	1.45537
YHR168W	0.0907204
YHR167W	0.0469015
YHR050W	0.458975
YHR112C	0.0981598
YHR027C	0.854778
YHR196W	0.323714
YHR034C	0.0716588
YHR121W	0.185806
YHR116W	0.0633681
YHR176W	0.0292751
YHL010C	0.0727721
YHR063C	0.133113
YHR050W-A	0.0264703
YHL017W	0.148043
YHL035C	0.229088
YHR043C	0.124826
YHR018C	0.234281
YHR076W	0.116296
YHL019C	0.0824034
snR32	0.0353696
YHR037W	0.390915
YHR012W	0.123443
YHR144C	0.0955925
YHR077C	0.41021
YHR156C	0.0456784
YHR036W	0.0460637
YHR091C	0.130231
YHR009C	0.295145
YHR211W	0.0154704
YHR072W-A	1.74853
YHR202W	0.0486551
YHR032W	0.290337
YHL038C	0.14954
YHR081W	0.15534
YHR066W	0.306133
YHR029C	0.0991896
YHR178W	0.067554
YHR040W	0.104959
YHR017W	0.101438
YHR004C	0.105563
YHR191C	0.0540877
YHR201C	0.189053
YHR103W	0.352191
YHR153C	0.0103384
YHR020W	1.07462
YHR057C	0.15352
tQ(UUG)H	0.00823454
YHR047C	0.465968
YHR197W	0.334873
YHR028C	0.266265
YHR134W	0.0629484
YHR122W	0.16398
YHR067W	0.030319
YHL049C	0.0297656
YHR041C	0.0685477
YHR069C	0.206599
YHR218W	0.101302
YHR039C	0.303551
YHL011C	0.646859
YHR030C	0.170445
YHL050C	0.207578
YHR162W	0.582655
YHR089C	0.485543
YHR010W	1.46262
YHR005C	0.0130175
YHR187W	0.122235
YHR183W	1.86479
YHR049W	0.157509
YHR072W	0.34572
YHR216W	0.0519916
YHR060W	0.0439408
YHR142W	0.157789
YHR058C	0.126758
YHR118C	0.232719
YHR110W	0.227848
YHR023W	0.241405
YHR219W	0.206143
YHL001W	1.2349
YIL156W-B	0.0657996
YIL107C	0.104912
YIL165C	0.0288524
YIL158W	0.121404
YIR039C	0.076845
YIL161W	0.101078
YIL068C	0.377741
YIL065C	0.120159
YIL098C	0.132698
YIL009W	0.317221
YIR004W	0.166687
YIL092W	0.0550588
YIL136W	0.381966
YIR022W	0.198
YIR002C	0.118738
YIL108W	0.275308
YIL067C	0.0984325
YIL134W	0.0601542
YIL110W	0.180317
YIL064W	0.0914676
YIL147C	0.449388
YIL149C	0.366719
YIL004C	0.0720583
YIL105C	0.234129
YIL057C	0.161823
YIL017C	0.0836913
YIL070C	0.313466
YIL118W	0.198342
YIL039W	0.207636
YIR031C	0.0849992
YIL074C	0.186088
YIL014W	0.124777
YIR037W	0.145445
YIL143C	0.391581
YIL079C	0.201395
YIR008C	0.123064
YIL129C	0.405781
YIL124W	0.188894
YIL115C	0.415026
YIL035C	0.368432
YIL048W	0.197405
YIR029W	0.0581515
YIL094C	0.457408
YIL103W	0.160041
YIL002C	0.109536
YIL156W	0.0866754
YIR012W	0.431136
YIL112W	0.181208
YIR026C	0.287942
YIR042C	0.0345293
YIL075C	1.26408
YIL063C	0.170632
YIL018W	1.62693
YIL027C	0.157711
YIL085C	0.195011
YIL008W	0.0941241
YIL076W	0.287382
YIL029C	0.0251481
YIL164C	0.02924
YIL160C	0.0282705
YIL062C	1.07881
YIL151C	0.218898
YIL019W	0.170813
YIL093C	0.223132
YIR024C	0.079301
YIL020C	0.0594132
YIL023C	0.138297
YIL142W	0.924294
YIL073C	0.0379399
YIL091C	0.330291
YIL078W	1.04069
YIL052C	0.747577
YIL125W	1.93296
YIL154C	0.0680184
YIL138C	0.383502
YIL043C	0.299409
YIL014C-A	0.0216359
YIL077C	0.106293
YIR032C	0.0344396
YIL021W	0.311637
YIL038C	0.373814
YIR011C	0.202233
YIL046W	0.192964
YIL157C	0.0815689
YIL121W	0.016762
YIR038C	0.0492285
YIL088C	0.18066
YIR028W	0.00682499
YIL173W	0.200393
YIL177C	0.732118
YIL148W	0.97856
YIL145C	0.1703
YIL114C	0.0533905
YIR035C	0.0740973
YIL041W	0.32035
YIR036C	0.0763358
YIL024C	0.0345875
YIL111W	0.00878583
YIL166C	0.0407382
YIL009C-A	0.0546095
YIR016W	0.337575
YIL172C	0.0474827
YIL047C	0.352715
YIR005W	0.078656
YIL116W	0.0973307
YIL003W	0.173611
YCL011C	0.253808
YCL040W	0.955688
YCR107W	0.113352
YCL002C	0.068493
YCL024W	0.138305
YCR060W	0.0926681
YCR036W	0.141807
YCR020C-A	0.0618365
YCR092C	0.0974257
YCR005C	0.80391
YCL034W	0.232882
YCR020W-B	0.440677
YCL028W	0.301712
YCR006C	0.0457347
YCR083W	0.0598625
YCL039W	0.0326824
YCR011C	0.328478
YCL057W	0.654517
YCR035C	0.237765
YCR032W	0.196404
YCL059C	0.270489
YCR079W	0.111875
YCR021C	0.251194
YCL001W	0.205165
YCR017C	0.343349
YCR097W	0.0755455
YCR043C	0.128183
YCR014C	0.0627485
YCL036W	0.283498
YCR051W	0.220437
snR43	0.0418976
YCR037C	0.320288
YCR009C	0.282785
YCR098C	0.488997
YCR039C	0.0795445
YCL032W	0.213756
YCR076C	0.0625228
YCR072C	0.481745
YCR057C	0.626815
YCL033C	0.0411311
YCL030C	0.161333
YCR008W	0.841986
YCR042C	0.199163
snR65	0.0242602
YCL055W	0.0867834
YCR003W	0.185234
YCL016C	0.0890573
YCL031C	0.458963
YCR087C-A	0.376815
YCL010C	0.0856337
YCR073C	0.062881
YCL005W-A	0.528065
YCL047C	0.0626021
YCR106W	0.224786
YCL049C	0.0650699
YCR015C	0.0973595
snR33	0.213631
YCL052C	0.153058
YCR004C	0.512642
YCR059C	0.0971307
YCL021W-A	0.00396775
YCR028C	0.13826
YCL061C	0.149654
YCR090C	0.124173
YCR099C	0.0399287
snR189	0.172456
YCR095C	0.0688706
YCR047C	0.181195
YCR044C	0.0913276
YCR026C	0.239853
YCR012W	7.25842
YCR075C	0.0393908
YCL025C	0.826364
YCR023C	0.27836
YCR010C	0.218705
YCR018C-A	0.0146402
YCL038C	0.0265905
YCR027C	0.119479
YCR016W	0.254444
YCL054W	0.474385
YCR105W	0.00436943
YCL019W	0.506377
YFR027W	0.0329157
YFL011W	0.000358098
YFL018C	1.30546
YFR006W	0.316803
YFL034W	0.175284
YFL024C	0.141009
YFL046W	0.0765647
YFR014C	0.232307
YFL056C	0.484122
YFR055W	0.0489869
YFR013W	0.215654
YFL050C	0.061581
YFR009W	0.505495
YFL045C	0.785171
YFR018C	0.0910742
YFR041C	0.157912
YFL059W	0.0357623
YFL014W	0.349114
YFL047W	0.162155
YFR032C-A	1.46477
RUF20	0.0153318
YFL044C	0.12024
YFR047C	0.051539
YFL054C	0.0227992
YFR024C-A	0.245492
YFR002W	0.449047
YFL033C	0.0984413
YFR005C	0.186846
YFL028C	0.117524
YFL052W	0.0236504
YFL002C	0.252027
YFL055W	0.0198267
YFR001W	0.347406
YFL023W	0.124485
YFR031C-A	1.17293
YFL010C	0.139155
YFL029C	0.0632058
YFL030W	0.579967
YFL058W	0.00197467
YFL016C	1.37294
YFL041W	0.233187
YFL036W	0.620503
YFL048C	0.232026
YFL037W	0.545257
YFL017C	0.0591949
YFR010W	0.519019
YFR038W	0.162341
YFL031W	2.41446
YFL005W	0.271056
YFR019W	0.279588
YFL042C	0.140078
YFR042W	0.078337
YFL038C	0.728899
YFR015C	0.091531
YFL060C	0.0613792
YFL049W	0.11949
YFR028C	0.280992
YFR016C	0.143511
YFL001W	0.205807
YFR037C	0.375691
YFR025C	0.128598
YFL025C	0.139396
YFR031C	0.175297
YFR039C	0.197781
YFL027C	0.0717591
YFL007W	0.401447
YFL004W	0.577904
YFR048W	0.214769
YFL009W	0.617718
YFR004W	0.420313
YFL002W-A	0.179119
YAL016W	0.748044
YAL064W-B	0.0314727
YAL023C	0.960005
YAL062W	0.0395693
YAL026C	0.270523
YAL014C	0.154221
YAL042W	0.343532
YAL038W	2.54445
YAR003W	0.069693
YAR007C	0.367765
YAR027W	0.135517
YAL055W	0.0560215
YAL060W	0.421493
YAL017W	0.228296
YAR018C	0.0839048
YAL063C	0.0152284
YAL046C	0.236201
YAR050W	0.00308034
YAL039C	0.44727
YAL022C	0.147933
YAL011W	0.213609
YAL001C	0.124236
YAL056W	0.267102
YAR071W	0.0293384
YAR033W	0.0276023
YAL059W	0.271811
YAL035W	1.16079
YAL008W	0.041476
YAL020C	0.0777777
YAL015C	0.092961
YAL009W	0.0639968
YAR014C	0.177964
YAL036C	0.294536
YAL061W	0.0865086
YAR002C-A	0.258958
YAR008W	0.0474087
YAL049C	0.334347
YAL047C	0.0673185
YAL029C	0.496892
YAR031W	0.00544694
YAL027W	0.0515245
YAL033W	0.050061
YAR015W	0.178503
YAL044C	0.201892
YAL058W	0.0802302
YAR028W	0.0274415
YAR010C	0.0284749
YAR009C	0.101674
Q0080	0.00961887
Q0275	1.17754
Q0010	0.00637801
Q0255	0.12729
Q0140	0.0395342
Q0250	1.11582
Q0105	0.333754
Q0032	0.0220543
Q0130	1.95312
Q0085	0.310504
Q0182	0.130309
Q0045	1.1025
